# Optimizing storage, high-molecular weight DNA extraction and genome reconstructions from human faecal samples

**DOI:** 10.1101/2025.08.27.672560

**Authors:** Klara Cerk, Anthony Duncan, Nabina Shrestha, David Baker, Muktha Kukreja, Jennifer Ahn-Jarvis, Rob James, Christopher Quince, Falk Hildebrand

## Abstract

Metagenomic sequencing has become an essential tool for assessing the composition and functional potential of microbial communities. However, established metagenomic DNA extraction protocols are limited by trade-offs between universal taxonomic representation, DNA quality, quantity and molecule length, making them mostly unsuitable for 3^rd^ generation sequencing.

**Methods:** We assessed the effectiveness of high molecular weight (HMW) DNA workflows from faecal samples, using different combinations of collection, storage and extraction kits. Faecal samples were either immediately processed, frozen at -80°C or stored in DNA/RNA Shield, GutAlive or OMNIgeneGUT and then subjected to three different DNA isolation kits, each modified for mechanical, chemical and enzymatic cell lysis steps, totalling 32 evaluated combinations. Isolated DNA was assessed for its quality and quantity, while taxonomic consistency was evaluated using metataxonomics and validated with metagenomic sequencing.

**Results:** The yield of HMW DNA differed substantially between storage and DNA extraction protocols. Specifically, storage protocol had the highest impact on HMW DNA recovery, with DNA/RNA Shield storage yielding on average 51% more HMW DNA >30kb. Similarly, the sample storage had independently the effect size of *R*^2^ = 26.9% on the microbiome composition, and since the DNA extraction protocol in our study inherently combines both DNA extraction kit and lysis type, the latter had the largest effect size (*R*^2^ = 12.8%).

While all kits had specific dis/advantages and biases, DNA/RNA Shield and Maxwell RSC PureFood GMO and Authentication kit performed best overall for long-read metagenomics. The protocol was validated on a) isolate genomes and b) 4 faecal samples, demonstrating both increased DNA yield at >30kb molecule length. Using the MG-TK pipeline these metagenomes yielded genomes on average, per sample, 48 Pacific Biosciences (PacBio) and 55 Oxford Nanopore Technologies (ONT) circular bacterial metagenomic assembled genomes.

**Conclusion:** The current gold-standard of freezing faecal samples was surprisingly inconsistent and inefficient for long-read metagenomics, necessitating rethinking gut microbial study designs. We provide a simple and cheap protocol that preserves both taxonomic composition and HMW DNA quality, while our bioinformatics workflow allows for complete bacterial genome reconstruction.

## Supplement Tables for "Optimizing storage, high-molecular weight DNA extraction and genome reconstructions from human faecal samples"

### Sheet: Supplement_table1
Suppl. Table 1: An overview of different types of extraction kits and protocols.
Extraction method	Lysis	DNA Purification	Examples	Pros and cons	Cost
KitsType1	chemical + mechanical	Silica column	ZymoBIOMICS™ DNA Miniprep Kit (Zymo Research), Quick-DNA Fecal/Soil Microbe Microprep (Zymo Research), QIAamp PowerFecal Pro DNA Kit (Qiagen), QIAamp DNA Microbiome Kit (Qiagen)	Loss of length, Very efficient DNA purification due to silica column; Loss of sample during purification (recommendations: longer incubation and heating up the elution buffer); potential addition of enzyme or heating the lysis buffer for greater extraction, addition of host removal step/enzyme.	417-836 £ (50 RNX)
KitsType2	enzymatic + chemical	Silica column	Fire Monkey High Molecular Weight DNA (HMW-DNA) extraction kit (REVOLUGEN)	Ideal for extraction of HMW DNA, size selection is recommended for for sequencing; only for easy to extract bacteria; loss of sample during purification (recommendations: longer incubation and heating up the elution buffer)	195£ (50 RNX)
KitsType3	enzymatic + chemical	Bead	ZymoBIOMICS™ MagBead DNA Kit (Zymo Research), Quick-DNA HMW MagBead Kit (Zymo Research), MagAttract HMW DNA Kit (Qiagen), MagAttract PowerSoil DNA EP Kit (Qiagen), Wizard® HMW DNA Extraction Kit (Promega)	Ideal for extraction of HMW DNA; only for easy to extract bacteria; use of different enzymes for greater extraction, less efficient DNA purification.	500-651£ (50 RNX)
KitsType4	chemical + mechanical + enzymatic	Bead	Maxwell® RSC Fecal Microbiome DNA Kit (Promega), Maxwell® RSC PureFood GMO and Authentication Kit (Promega), The 'Three Peaks' faecal DNA extraction method	Loss of length, more complete extraction due to several lysis, less efficient DNA purification.	200-405£ (50 RNX)

### Sheet: Supplement_table2
Suppl. Table 2: Detailed Sample Storage Methods: preservation method, temperature and amount of stool used for DNA extraction protocols.
Volunteer	Bristol Stool chart	Preservation method	Storage temperature (°C)	Stool Slurry (μl)	Stool amount used for DNA extractions (mg)
V1	Type2	Immediate processing (I)	21		200
		Frozen (F)	-80		200
		Shield (S)	21	300 (1g/4.5mL)	60
		Shield (S)	30	300 (1g/4.5mL)	60
		GutAlive (G)	21		200
		GutAlive (G)	30		200
V2	Type4	Immediate processing (I)	21		200
		Frozen (F)	-80		200
		Shield (S)	21	400 (1g/4.5mL)	88
		Shield (S)	21	600 (1g/4.5mL)	135
		Shield (S)	21	500 (0.5g/4.5mL)	55
		Shield (S)	21	700 (0.5g/4.5mL)	77
		Omnigene (O)	21	300 (1g/2mL)	60
		Omnigene (O)	30	300 (1g/2mL)	60

### Sheet: Supplement_table3
Suppl. Table3: A detailed overview of the extraction kits and protocols used in this trial.
DNA extraction method	Name (Source)	Protocol	Non-mechanical lysis	Mechanical Lysis
MPureFood	Maxwell PureFood GMO and Authentication kit (Promega)	1	Enzymatic + chemical	LysisMatrixE (FastPrep)
		2		LysisMatrixE (Vortex-Genie)
		3		QIA (Vortex-Genie)
MFaceal	Maxwell RSC Fecal Microbiome kit (Promega)	4	Enzymatic + chemical	LysisMatrixE (FastPrep)
		5		LysisMatrixE (Vortex-Genie)
		6		QIA (Vortex-Genie)
		7	Enzymatic + chemical	-
QIAFaecal	QIAmp PowerFaceal pro kit (Qiagen)	8	Chemical	QIA (Vortex-Genie)

### Sheet: Supplement_Table4
Suppl. Table4: A detailed overview of the Qubit measurement between all the Preservation methods and protocols.
QUBIT
	Preservation method	median_DNAQubit	DNAQubit_IQR	mean_DNAQubit		n	statistic	df	p	method	p.adj	p.adj.signif
	Fresh	13.8	11.15	16.4667	Preservation method	86	80.5386	74	0.282	Kruskal-Wallis	0.282	ns
	Frozen	14.9	17.525	20.8955
	GutAlive	9.65	34.675	25.75
	Omnigene	33.45	54.2	56.7667	Preservation method		n	statistic	df	p	method	p.adj	p.adj.signif
	Shield	19.4	9.05	20.3906	Fresh	Protocol	12	7.625	10	0.665	Kruskal-Wallis	0.665	ns
					Frozen	Protocol	22	18.9073	19	0.463	Kruskal-Wallis	0.57875	ns
					GutAlive	Protocol	14	12.0189	11	0.362	Kruskal-Wallis	0.57875	ns
	Protocol	median_DNAQubit	DNAQubit_IQR	mean_DNAQubit	Omnigene	Protocol	6	5	5	0.416	Kruskal-Wallis	0.57875	ns
	1	29.4	27.85	33.3091	Shield	Protocol	32	30.2917	30	0.451	Kruskal-Wallis	0.57875	ns
	2	28.6	12.675	29.7333
	3	25.8	6.9	27.6
	4	10.15	11.05	12.6429	DNAextraction_Kit		n	statistic	df	p	method	p.adj	p.adj.signif
	5	15.75	9.8	18.65	Maxwell Faceal	Protocol	42	34.0673	36	0.561	Kruskal-Wallis	0.561	ns
	6	18.1	3.6	18.0333	Maxwell Pure Food	Protocol	32	31	29	0.365	Kruskal-Wallis	0.561	ns
	7	7.7	8.875	10.2125	QIA Faceal Pro	Protocol	12	NaN	11	NaN	Kruskal-Wallis	NaN
	8	17.95	37.075	35.7333
							n	statistic	df	p	method	p.adj	p.adj.signif
					Protocol		86	76.8257	74	0.388	Kruskal-Wallis	0.388	ns
							n	statistic	df	p	method	p.adj	p.adj.signif
					Lysis type		86	71.1971	74	0.571	Kruskal-Wallis	0.571	ns
					group1	group2	n1	n2	statistic	p	p.adj	p.adj.signif
					Fresh	Frozen	12	22	120.5	0.692	0.692	ns
					Fresh	GutAlive	12	14	98.5	0.471	0.566	ns
					Fresh	Omnigene	12	6	1	0.001	0.006	**
					Fresh	Shield	12	32	151.5	0.292	0.487	ns
					Frozen	GutAlive	22	14	176	0.485	0.566	ns
					Frozen	Omnigene	22	6	20	0.011	0.036	*
					Frozen	Shield	22	32	314	0.509	0.566	ns
					GutAlive	Omnigene	14	6	16	0.035	0.088	ns
					GutAlive	Shield	14	32	175.5	0.252	0.487	ns
					Omnigene	Shield	6	32	177.5	0.001	0.006	**
					group1	group2	n1	n2	statistic	p	p.adj	p.adj.signif
					1	2	22	6	58	0.674	0.786	ns
					1	3	22	4	42	0.915	0.915	ns
					1	4	22	14	253.5	0.001	0.009	**
					1	5	22	6	93	0.138	0.258	ns
					1	6	22	6	90	0.188	0.292	ns
					1	7	22	16	312	6.14e-05	0.002	**
					1	8	22	12	147	0.601	0.765	ns
					2	3	6	4	13	0.914	0.915	ns
					2	4	6	14	78	0.002	0.009	**
					2	5	6	6	30	0.065	0.14	ns
					2	6	6	6	33	0.015	0.047	*
					2	7	6	16	92	0.000322	0.005	**
					2	8	6	12	44	0.494	0.692	ns
					3	4	4	14	53	0.005	0.021	*
					3	5	4	6	19	0.171	0.282	ns
					3	6	4	6	24	0.01	0.033	*
					3	7	4	16	62	0.002	0.009	**
					3	8	4	12	29.5	0.544	0.725	ns
					4	5	14	6	17.5	0.048	0.111	ns
					4	6	14	6	24	0.153	0.268	ns
					4	7	14	16	137	0.308	0.454	ns
					4	8	14	12	50	0.085	0.17	ns
					5	6	6	6	15.5	0.748	0.838	ns
					5	7	6	16	79.5	0.022	0.062	ns
					5	8	6	12	30.5	0.639	0.778	ns
					6	7	6	16	83	0.008	0.032	*
					6	8	6	12	33	0.82	0.883	ns
					7	8	16	12	50.5	0.037	0.093	ns
					group1	group2	n1	n2	statistic	p	p.adj	p.adj.signif
					Enzymatic	Mechanical, Chemical	16	12	50.5	0.037	0.055	ns
					Enzymatic	Mechanical, Enzymatic	16	58	162.5	7.73e-05	0.000232	***
					Mechanical, Chemical	Mechanical, Enzymatic	12	58	362	0.833	0.833	ns

### Sheet: Supplement_Table5
Suppl. Table5: A detailed overview of the Nanodrop measurement between all the Preservation methods and protocols.
Nanodrop:
		Preservation_method	median_A260vA280	A260vA280_IQR	mean_A260vA280	A260vA280_SD	median_A260vA230	A260vA230_IQR	mean_A260vA230	A260vA230_SD		A260vA280	n	statistic	df	p	method	p.adj	p.adj.signif		A260vA230	n	statistic	df	p	method	p.adj	p.adj.signif
		Fresh	0.82	1.7725	0.8725	0.91246	0.545	1.24	0.6575	0.700638		Preservation_method	86	52.2626	36	0.039	Kruskal-Wallis	0.039	*		Preservation_method	86	65.2357	54	0.141	Kruskal-Wallis	0.141	ns
		Frozen	0.695	1.78	0.859545	0.890492	0.34	0.9175	0.587727	0.694385
		GutAlive	1.735	0.1275	1.73929	0.0848042	1.265	0.1475	1.30429	0.263401
		Omnigene	1.84	0.0375	1.84333	0.0225093	1.3	0.35	1.52667	0.429356
		Shield	1.73	0.1475	1.695	0.332158	1.165	0.4575	1.15531	0.471018
	Protocol	Preservation_method	median_A260vA280	A260vA280_IQR	mean_A260vA280	A260vA280_SD	median_A260vA230	A260vA230_IQR	mean_A260vA230	A260vA230_SD		A260vA280									A260vA230
	1	Fresh	0.885	1.775	0.89	1.02772	0.61	1.24	0.63	0.728194		Preservation_method		n	statistic	df	p	method	p.adj	p.adj.signif	Preservation_method		n	statistic	df	p	method	p.adj	p.adj.signif
	1	Frozen	0.97	1.94	0.97	1.12006	0.99	1.9825	0.9925	1.14605		Fresh	Protocol	12	7	6	0.321	Kruskal-Wallis	0.535	ns	Fresh	Protocol	12	7	6	0.321	Kruskal-Wallis	0.526	ns
	1	GutAlive	1.815	0.0725	1.8075	0.0613052	1.445	0.3775	1.4675	0.288025		Frozen	Protocol	22	15.176	8	0.0558	Kruskal-Wallis	0.279	ns	Frozen	Protocol	22	15.176	11	0.175	Kruskal-Wallis	0.526	ns
	1	Omnigene	1.84	0.0125	1.8425	0.0206155	1.28	0.0325	1.2775	0.0298608		GutAlive	Protocol	14	12.3459	10	0.263	Kruskal-Wallis	0.535	ns	GutAlive	Protocol	14	11.0377	12	0.526	Kruskal-Wallis	0.526	ns
	1	Shield	1.71	0.105	1.74	0.0927362	1.24	0.3775	1.24	0.3004		Omnigene	Protocol	6	1.25	2	0.535	Kruskal-Wallis	0.609	ns	Omnigene	Protocol	6	5	5	0.416	Kruskal-Wallis	0.526	ns
	2	Frozen	0	0	0	0	0	0	0	0		Shield	Protocol	32	20.5496	23	0.609	Kruskal-Wallis	0.609	ns	Shield	Protocol	32	30.7893	30	0.426	Kruskal-Wallis	0.526	ns
	2	Shield	1.9	0.09	1.885	0.0793725	1.53	0.2425	1.4725	0.241022
	3	Frozen	0	0	0	0	0	0	0	0
	3	Shield	1.955	0.035	1.955	0.0494975	1.825	0.065	1.825	0.0919239		A260vA280									A260vA230
	4	Fresh	1.66	0.02	1.66	0.0282843	1.12	0.03	1.12	0.0424264		group1	group2	n1	n2	statistic	p	p.adj	p.adj.signif		group1	group2	n1	n2	statistic	p	p.adj	p.adj.signif
	4	Frozen	1.43	0.46	1.115	0.748354	0.805	0.4625	0.6775	0.483486		Fresh	Frozen	12	22	129	0.923	0.971	ns		Fresh	Frozen	12	22	145	0.63	0.63	ns
	4	GutAlive	1.66	0.09	1.67	0.06	1.04	0.32	1.2	0.400832		Fresh	GutAlive	12	14	43.5	0.038	0.048	*		Fresh	GutAlive	12	14	41	0.028	0.056	ns
	4	Shield	1.71	0.03	1.695	0.0519615	1.19	0.245	1.275	0.36492		Fresh	Omnigene	12	6	0	0.000694	0.007	**		Fresh	Omnigene	12	6	11	0.019	0.048	*
	5	Fresh	0	0	0	0	0	0	0	0		Fresh	Shield	12	32	102	0.018	0.036	*		Fresh	Shield	12	32	119	0.056	0.093	ns
	5	Frozen	0	0	0	0	0	0	0	0		Frozen	GutAlive	22	14	80	0.015	0.036	*		Frozen	GutAlive	22	14	47	0.000454	0.002	**
	6	Frozen	0	0	0	0	0	0	0	0		Frozen	Omnigene	22	6	28	0.03	0.046	*		Frozen	Omnigene	22	6	15	0.004	0.012	*
	6	Shield	1.68	0.475	1.285	0.858118	0.99	0.3675	0.8175	0.563582		Frozen	Shield	22	32	179.5	0.002	0.012	*		Frozen	Shield	22	32	153.5	0.000457	0.002	**
	7	Fresh	1.795	0.015	1.795	0.0212132	1.565	0.005	1.565	0.00707107		GutAlive	Omnigene	14	6	12	0.014	0.036	*		GutAlive	Omnigene	14	6	27	0.231	0.289	ns
	7	Frozen	1.575	0.005	1.575	0.00707107	0.855	0.025	0.855	0.0353553		GutAlive	Shield	14	32	222	0.971	0.971	ns		GutAlive	Shield	14	32	261.5	0.377	0.419	ns
	7	GutAlive	1.705	0.055	1.695	0.0556776	1.285	0.0575	1.2725	0.060208		Omnigene	Shield	6	32	150	0.032	0.046	*		Omnigene	Shield	6	32	135.5	0.118	0.169	ns
	7	Shield	1.715	0.08	1.7275	0.0744024	1.155	0.255	1.16875	0.215502
	8	Frozen	1.855	0.03	1.855	0.0173205	0.99	0.49	1.135	0.479896
	8	GutAlive	1.83	0	1.83	0	1.25	0.01	1.25	0.0141421
	8	Omnigene	1.845	0.025	1.845	0.0353553	2.025	0.295	2.025	0.417193		A260vA280	n	statistic	df	p	method	p.adj	p.adj.signif		A260vA230	n	statistic	df	p	method	p.adj	p.adj.signif
	8	Shield	1.665	0.2925	1.6525	0.200062	0.415	0.9075	0.5675	0.66495		Protocol	86	36.5844	36	0.442	Kruskal-Wallis	0.442	ns		Protocol	86	55.9417	54	0.402	Kruskal-Wallis	0.402	ns
												A260vA280									A260vA230
	Protocol	DNAextraction_Kit	median_A260vA280	A260vA280_IQR	mean_A260vA280	A260vA280_SD	median_A260vA230	A260vA230_IQR	mean_A260vA230	A260vA230_SD		DNAextraction_Kit		n	statistic	df	p	method	p.adj	p.adj.signif	DNAextraction_Kit		n	statistic	df	p	method	p.adj	p.adj.signif
	1	Maxwell Pure Food	1.79	0.1675	1.47636	0.71649	1.28	0.3775	1.13227	0.614297		Maxwell Faceal	Protocol	42	28.7507	21	0.12	Kruskal-Wallis	0.24	ns	Maxwell Faceal	Protocol	42	36.8315	27	0.0983	Kruskal-Wallis	0.1966	ns
	2	Maxwell Pure Food	1.825	1.47	1.25667	0.97535	1.3	1.28	0.981667	0.782979		Maxwell Pure Food	Protocol	32	19.0741	17	0.324	Kruskal-Wallis	0.324	ns	Maxwell Pure Food	Protocol	32	21.2997	23	0.563	Kruskal-Wallis	0.563	ns
	3	Maxwell Pure Food	0.96	1.9375	0.9775	1.12908	0.88	1.7925	0.9125	1.055		QIA Faceal Pro	Protocol	12	NaN	7	NaN	Kruskal-Wallis	NaN		QIA Faceal Pro	Protocol	12	NaN	11	NaN	Kruskal-Wallis	NaN
	4	Maxwell Faceal	1.63	0.1025	1.51714	0.447857	1.095	0.235	1.06071	0.433261
	5	Maxwell Faceal	0	0	0	0	0	0	0	0
	6	Maxwell Faceal	0.83	1.69	0.856667	0.939227	0.48	1.005	0.545	0.607281
	7	Maxwell Faceal	1.715	0.1075	1.70875	0.0827748	1.23	0.2775	1.205	0.24086		A260vA280	n	statistic	df	p	method	p.adj	p.adj.signif		A260vA230	n	statistic	df	p	method	p.adj	p.adj.signif
	8	QIA Faceal Pro	1.835	0.0425	1.78167	0.142436	1.19	0.71	1.11333	0.679898		Lysis type	86	52.9719	36	0.0338	Kruskal-Wallis	0.0338	*		Lysis type	86	69.2061	54	0.0796	Kruskal-Wallis	0.0796	ns
												A260vA280									A260vA230
												group1	group2	n1	n2	statistic	p	p.adj	p.adj.signif		group1	group2	n1	n2	statistic	p	p.adj	p.adj.signif
												1	2	22	6	58	0.673	0.857	ns		1	2	22	6	68	0.933	1	ns
												1	3	22	4	42	0.914	1	ns		1	3	22	4	45	0.971	1	ns
												1	4	22	14	233.5	0.01	0.036	*		1	4	22	14	202.5	0.119	0.303	ns
												1	5	22	6	120	0.002	0.012	*		1	5	22	6	120	0.002	0.015	*
												1	6	22	6	104.5	0.032	0.089	ns		1	6	22	6	102.5	0.042	0.169	ns
												1	7	22	16	226	0.143	0.267	ns		1	7	22	16	186.5	0.767	0.958	ns
												1	8	22	12	101	0.269	0.418	ns		1	8	22	12	140	0.787	0.958	ns
												2	3	6	4	12	1	1	ns		2	3	6	4	10	0.741	0.958	ns
												2	4	6	14	57	0.23	0.379	ns		2	4	6	14	46	0.772	0.958	ns
												2	5	6	6	30	0.028	0.088	ns		2	5	6	6	30	0.028	0.133	ns
												2	6	6	6	26.5	0.183	0.32	ns		2	6	6	6	26	0.213	0.426	ns
												2	7	6	16	60.5	0.376	0.554	ns		2	7	6	16	51	0.854	0.996	ns
												2	8	6	12	36.5	1	1	ns		2	8	6	12	32.5	0.779	0.958	ns
												3	4	4	14	29	0.957	1	ns		3	4	4	14	27	0.957	1	ns
												3	5	4	6	18	0.094	0.188	ns		3	5	4	6	18	0.094	0.283	ns
												3	6	4	6	15	0.57	0.76	ns		3	6	4	6	15	0.57	0.958	ns
												3	7	4	16	32	1	1	ns		3	7	4	16	32	1	1	ns
												3	8	4	12	24	1	1	ns		3	8	4	12	21	0.762	0.958	ns
												4	5	14	6	81	0.001	0.011	*		4	5	14	6	81	0.001	0.011	*
												4	6	14	6	51	0.48	0.672	ns		4	6	14	6	59.5	0.159	0.371	ns
												4	7	14	16	63	0.043	0.11	ns		4	7	14	16	79.5	0.183	0.394	ns
												4	8	14	12	23	0.002	0.012	*		4	8	14	12	75	0.662	0.958	ns
												5	6	6	6	9	0.074	0.159	ns		5	6	6	6	9	0.074	0.259	ns
												5	7	6	16	0	0.000402	0.01	**		5	7	6	16	0	0.000403	0.01	**
												5	8	6	12	0	0.00068	0.01	**		5	8	6	12	0	0.000708	0.01	**
												6	7	6	16	23	0.07	0.159	ns		6	7	6	16	15	0.016	0.092	ns
												6	8	6	12	6	0.005	0.026	*		6	8	6	12	18	0.101	0.283	ns
												7	8	16	12	39	0.009	0.034	*		7	8	16	12	107.5	0.609	0.958	ns
												group1	group2	n1	n2	statistic	p	p.adj	p.adj.signif		group1	group2	n1	n2	statistic	p	p.adj	p.adj.signif
												Enzymatic	Mechanical, Chemical	16	12	39	0.009	0.02	*		Enzymatic	Mechanical, Chemical	16	12	107.5	0.609	0.609	ns
												Enzymatic	Mechanical, Enzymatic	16	58	523.5	0.435	0.435	ns		Enzymatic	Mechanical, Enzymatic	16	58	564	0.188	0.507	ns
												Mechanical, Chemical	Mechanical, Enzymatic	12	58	505.5	0.014	0.02	*		Mechanical, Chemical	Mechanical, Enzymatic	12	58	409.5	0.338	0.507	ns

### Sheet: Supplement_Table6
Suppl. Table5: A detailed overview of the TapeStation measurement between all the Preservation methods and protocols for DIN and peak values.
TapeStation DIN																			TapeStation peak
																											n	statistic	df	p	method	p.adj	p.adj.signif
	Preservation_method	median_DIN	DIN_IQR	mean_DIN	DIN_SD			n	statistic	df	p	method	p.adj	p.adj.signif						Preservation_method	median_peak	peak_IQR	mean_peak	peak_SD		Preservation_method	81	49.248	55	0.693	Kruskal-Wallis	0.693	ns
	Fresh	7.45	0.425	7.31667	0.464823		Preservation_method	81	55.7888	33	0.00786	Kruskal-Wallis	0.00786	**						Fresh	34161.5	41016	37511.9	18517.2
	Frozen	6.6	0.45	6.575	0.436342															Frozen	37721	34563.2	40479.3	17414.1
	GutAlive	7.2	0.4	7.09231	0.549942															GutAlive	21860	35607	30012.8	18076.6
	Omnigene	8.1	0.15	8.1	0.0894427															Omnigene	20903.5	3484.75	22330.8	3853.43		Preservation_method		n	statistic	df	p	method	p.adj	p.adj.signif
	Shield	9.05	0.7	8.78333	0.752963															Shield	59703	8342.5	50794.4	15316.3		Fresh	Protocol	12	6.5	8	0.591	Kruskal-Wallis	0.591	ns
							Preservation_method		n	statistic	df	p	method	p.adj	p.adj.signif											Frozen	Protocol	20	13.316	13	0.424	Kruskal-Wallis	0.5575	ns
							Fresh	Protocol	12	9.5	9	0.392	Kruskal-Wallis	0.392	ns											GutAlive	Protocol	13	12	12	0.446	Kruskal-Wallis	0.5575	ns
Protocol	Preservation_method	median_DIN	DIN_IQR	mean_DIN	DIN_SD		Frozen	Protocol	20	16.0623	13	0.246	Kruskal-Wallis	0.39	ns				Protocol	Preservation_method	median_peak	peak_IQR	mean_peak	peak_SD		Omnigene	Protocol	6	5	5	0.416	Kruskal-Wallis	0.5575	ns
1	Fresh	7.35	0.2	7.35	0.208167		GutAlive	Protocol	13	9.36873	8	0.312	Kruskal-Wallis	0.39	ns				1	Fresh	24782.5	18855	32040.5	19426		Shield	Protocol	30	21.4582	16	0.162	Kruskal-Wallis	0.5575	ns
1	Frozen	6	0.25	6.1	0.264575		Omnigene	Protocol	6	5	2	0.0821	Kruskal-Wallis	0.39	ns				1	Frozen	33314	12270	25134	14168.2
1	GutAlive	6.3	0.05	6.26667	0.057735		Shield	Protocol	30	19.2499	14	0.156	Kruskal-Wallis	0.39	ns				1	GutAlive	15971	3630.5	17476.7	3857.56		group1	group2	n1	n2	statistic	p	p.adj	p.adj.signif
1	Omnigene	8.05	0.1	8.05	0.057735														1	Omnigene	20131.5	902.5	20136.5	1147.23		Fresh	Frozen	12	20	110	0.707	0.786	ns
1	Shield	8.5	0.95	8.23333	0.722957														1	Shield	52703	22464.8	46432.3	14055.6		Fresh	GutAlive	12	13	104	0.165	0.236	ns
2	Frozen	5.85	0.15	5.85	0.212132		group1	group2	n1	n2	statistic	p	p.adj	p.adj.signif					2	Frozen	47710.5	12289.5	47710.5	17380		Fresh	Omnigene	12	6	49	0.239	0.299	ns
2	Shield	9.25	0.15	9.3	0.141421		Fresh	Frozen	12	20	208.5	0.0006	0.001	**					2	Shield	60000	636.5	59363.5	1273		Fresh	Shield	12	30	122	0.095	0.159	ns
3	Frozen	6.8	0.2	6.8	0.282843		Fresh	GutAlive	12	13	101.5	0.209	0.209	ns					3	Frozen	60000	0	60000	0		Frozen	GutAlive	20	13	188	0.034	0.084	ns
3	Shield	9.05	0.15	9.05	0.212132		Fresh	Omnigene	12	6	0	0.000858	0.001	**					3	Shield	57335	1811	57335	2561.14		Frozen	Omnigene	20	6	101.5	0.012	0.04	*
4	Fresh	6.45	0.05	6.45	0.0707107		Fresh	Shield	12	30	35	5.57e-05	0.000186	***					4	Fresh	16036	131	16036	185.262		Frozen	Shield	20	30	214	0.08	0.159	ns
4	Frozen	6.6	0.1	6.6	0.1		Frozen	GutAlive	20	13	60.5	0.011	0.014	*					4	Frozen	20819	4255	20248.3	4283.6		GutAlive	Omnigene	13	6	36	0.831	0.831	ns
4	GutAlive	7.1	0.225	7.075	0.15		Frozen	Omnigene	20	6	0	0.000286	0.000715	***					4	GutAlive	17239.5	1455.75	17266.2	1134.66		GutAlive	Shield	13	30	54	0.000156	0.002	**
4	Shield	7.45	0.125	7.475	0.0957427		Frozen	Shield	20	30	0.5	3.1e-09	3.1e-08	****					4	Shield	18870	1102	18987	954.62		Omnigene	Shield	6	30	23	0.004	0.018	*
5	Fresh	7.5	0.1	7.45	0.173205		GutAlive	Omnigene	13	6	0	0.000699	0.001	**					5	Fresh	40021.5	10759.2	42477.2	12746.3
5	Frozen	6.55	0.25	6.55	0.353553		GutAlive	Shield	13	30	18.5	3.15e-06	1.58e-05	****					5	Frozen	50615.5	9384.5	50615.5	13271.7
6	Frozen	6.9	0.2	6.9	0.282843		Omnigene	Shield	6	30	36	0.023	0.025	*					6	Frozen	56888	2269	56888	3208.85			n	statistic	df	p	method	p.adj	p.adj.signif
6	Shield	9.25	0.15	9.25	0.129099														6	Shield	60000	75.25	59924.8	150.5		Lysis type	81	47.7934	55	0.744	Kruskal-Wallis	0.744	ns
7	Fresh	7.85	0.05	7.85	0.0707107														7	Fresh	60000	0	60000	0
7	Frozen	7.05	0.15	7.05	0.212132			n	statistic	df	p	method	p.adj	p.adj.signif					7	Frozen	36251.5	3769.5	36251.5	5330.88
7	GutAlive	7.7	0.3	7.65	0.264575		Lysis type	81	48.2272	33	0.0423	Kruskal-Wallis	0.0423	*					7	GutAlive	55563.5	3037.75	55693.2	2961.55		group1	group2	n1	n2	statistic	p	p.adj	p.adj.signif
7	Shield	9.15	0.6	9.2	0.377964														7	Shield	60000	0	60000	0		Enzymatic	Mechanical, Chemical	16	10	131	0.005	0.008	**
8	Frozen	6.65	0.425	6.775	0.377492		group1	group2	n1	n2	statistic	p	p.adj	p.adj.signif					8	Frozen	42809.5	34563.2	42627.2	20062.5		Enzymatic	Mechanical, Enzymatic	16	55	696	0.000357	0.001	**
8	GutAlive	7.25	0.05	7.25	0.0707107		Enzymatic	Mechanical, Chemical	16	10	114.5	0.072	0.109	ns					8	GutAlive	22949	1029	22949	1455.23		Mechanical, Chemical	Mechanical, Enzymatic	10	55	308.5	0.546	0.546	ns
8	Omnigene	8.2	0	8.2	0		Enzymatic	Mechanical, Enzymatic	16	55	643.5	0.005	0.016	*					8	Omnigene	26719.5	2501.5	26719.5	3537.66
8	Shield	9.15	0.35	9.15	0.494975		Mechanical, Chemical	Mechanical, Enzymatic	10	55	294.5	0.73	0.73	ns					8	Shield	48733	10974	48733	15519.6
																											n	statistic	df	p	method	p.adj	p.adj.signif
																										Protocol	81	62.5966	55	0.225	Kruskal-Wallis	0.225	ns
Protocol	DNAextraction_Kit	median_DIN	DIN_IQR	mean_DIN	DIN_SD			n	statistic	df	p	method	p.adj	p.adj.signif					Protocol	DNAextraction_Kit	median_peak	peak_IQR	mean_peak	peak_SD
1	Maxwell Pure Food	7.4	1.725	7.405	0.964897		Protocol	81	47.6636	33	0.0474	Kruskal-Wallis	0.0474	*					1	Maxwell Pure Food	25116.5	18618	30756.7	16401.4		DNAextraction_Kit		n	statistic	df	p	method	p.adj	p.adj.signif
2	Maxwell Pure Food	9.2	2.475	8.15	1.78746														2	Maxwell Pure Food	60000	1909.5	55479.2	9879.09		Maxwell Faceal	Protocol	41	35.0474	26	0.111	Kruskal-Wallis	0.222	ns
3	Maxwell Pure Food	7.95	2.075	7.925	1.31498														3	Maxwell Pure Food	59573	1759.5	58667.5	2133.98		Maxwell Pure Food	Protocol	30	24.9528	22	0.299	Kruskal-Wallis	0.299	ns
4	Maxwell Faceal	7	0.8	6.99231	0.421231		DNAextraction_Kit		n	statistic	df	p	method	p.adj	p.adj.signif				4	Maxwell Faceal	18007	3072	18294.6	2434.66		QIA Faceal Pro	Protocol	10	NaN	8	NaN	Kruskal-Wallis	NaN
5	Maxwell Faceal	7.35	0.6	7.15	0.50892		Maxwell Faceal	Protocol	41	28.5671	23	0.195	Kruskal-Wallis	0.195	ns				5	Maxwell Faceal	41701.5	16832	45190	12262.5
6	Maxwell Faceal	9.15	1.675	8.46667	1.2242		Maxwell Pure Food	Protocol	30	27.1193	20	0.132	Kruskal-Wallis	0.195	ns				6	Maxwell Faceal	59849.5	707.5	58912.5	2128.87
7	Maxwell Faceal	8.35	1.325	8.375	0.926283		QIA Faceal Pro	Protocol	10	NaN	6	NaN	Kruskal-Wallis	NaN					7	Maxwell Faceal	60000	4010.75	55954.8	8144.86		group1	group2	n1	n2	statistic	p	p.adj	p.adj.signif
8	QIA Faceal Pro	7.3	1.3	7.63	1.0089														8	QIA Faceal Pro	27420	29834	36731.2	16568.1		1	2	20	6	9	0.002	0.007	**
																										1	3	20	4	5	0.007	0.017	*
							group1	group2	n1	n2	statistic	p	p.adj	p.adj.signif												1	4	20	13	204	0.007	0.017	*
							1	2	20	6	38.5	0.201	0.57	ns												1	5	20	6	24	0.031	0.066	ns
							1	3	20	4	29	0.415	0.698	ns												1	6	20	6	7.5	0.002	0.006	**
							1	4	20	13	162	0.245	0.57	ns												1	7	20	16	29	2.5e-05	0.00035	***
							1	5	20	6	69.5	0.583	0.714	ns												1	8	20	10	65	0.129	0.19	ns
							1	6	20	6	28	0.055	0.307	ns												2	3	6	4	13	0.904	0.967	ns
							1	7	20	16	83.5	0.015	0.144	ns												2	4	6	13	78	0.000695	0.003	**
							1	8	20	10	88	0.612	0.714	ns												2	5	6	6	25	0.267	0.34	ns
							2	3	6	4	15	0.589	0.714	ns												2	6	6	6	19	0.929	0.967	ns
							2	4	6	13	52	0.272	0.57	ns												2	7	6	16	50	0.898	0.967	ns
							2	5	6	6	24	0.377	0.698	ns												2	8	6	10	49	0.039	0.079	ns
							2	6	6	6	17.5	1	1	ns												3	4	4	13	52	0.004	0.012	*
							2	7	6	16	50.5	0.883	0.916	ns												3	5	4	6	18	0.226	0.301	ns
							2	8	6	10	36.5	0.514	0.714	ns												3	6	4	6	11	0.909	0.967	ns
							3	4	4	13	36	0.281	0.57	ns												3	7	4	16	31	0.957	0.967	ns
							3	5	4	6	15	0.593	0.714	ns												3	8	4	10	32	0.1	0.165	ns
							3	6	4	6	6.5	0.285	0.57	ns												4	5	13	6	0	0.00073	0.003	**
							3	7	4	16	23.5	0.449	0.698	ns												4	6	13	6	0	0.000718	0.003	**
							3	8	4	10	23	0.723	0.81	ns												4	7	13	16	0	3.59e-06	0.000101	***
							4	5	13	6	29.5	0.428	0.698	ns												4	8	13	10	2.5	0.00012	0.001	**
							4	6	13	6	14.5	0.035	0.245	ns												5	6	6	6	9	0.158	0.221	ns
							4	7	13	16	17	0.000145	0.004	**												5	7	6	16	27	0.099	0.165	ns
							4	8	13	10	43	0.181	0.57	ns												5	8	6	10	45	0.113	0.176	ns
							5	6	6	6	9	0.173	0.57	ns												6	7	6	16	47	0.967	0.967	ns
							5	7	6	16	11	0.007	0.098	ns												6	8	6	10	48	0.054	0.101	ns
							5	8	6	10	24	0.549	0.714	ns												7	8	16	10	131	0.005	0.014	*
							6	7	6	16	51	0.854	0.916	ns
							6	8	6	10	41	0.254	0.57	ns
							7	8	16	10	114.5	0.072	0.338	ns

### Sheet: Supplement_Table7
Suppl.Table7: The variation of alpha diversity across different preservation methods or protocols and two different sample types i.e, V1 and V2, using GLMs with a gaussian distribution based on normal distribution of Richness, Evenness and Shannon diversity index at genus taxonomic level.
Alpha diversity Genus
Richness														Eveness														Shannon
Shapiro-Wilk normality test														Shapiro-Wilk normality test														Shapiro-Wilk normality test
	data: alpha_df2$richness.mean													data: alpha_df2$eveness.mean														data: alpha_df2$shannon.mean
	W = 0.9861, p-value = 0.9447													W = 0.97187, p-value = 0.5525														W = 0.97441, p-value = 0.6286
ANOVA														ANOVA														ANOVA
Call:														Call:														Call:
aov(formula = richness.mean ~ Preservation_method * Bristol_Stool_chart,														aov(formula = eveness.mean ~ Preservation_method * Bristol_Stool_chart,														aov(formula = shannon.mean ~ Preservation_method * Bristol_Stool_chart,
data = alpha_df2)														data = alpha_df2)														data = alpha_df2)
Df Sum Sq Mean Sq F value Pr(>F)														Df Sum Sq Mean Sq F value Pr(>F)														Df Sum Sq Mean Sq F value Pr(>F)
Preservation_method 4 255.2 63.81 2.113 0.110														Preservation_method 4 0.001239 0.0003098 1.267 0.310														Preservation_method 4 0.06019 0.01505 2.771 0.05028 .
Bristol_Stool_chart 1 37.7 37.66 1.247 0.275														Bristol_Stool_chart 1 0.002477 0.0024773 10.133 0.004 **														Bristol_Stool_chart 1 0.04500 0.04500 8.287 0.00826 **
Preservation_method:Bristol_Stool_chart 2 10.9 5.43 0.180 0.837														Preservation_method:Bristol_Stool_chart 2 0.000901 0.0004507 1.844 0.180														Preservation_method:Bristol_Stool_chart 2 0.02585 0.01292 2.380 0.11402
TukeyHSD														TukeyHSD														TukeyHSD
Tukey multiple comparisons of means														Tukey multiple comparisons of means														Tukey multiple comparisons of means
95% family-wise confidence level														95% family-wise confidence level														95% family-wise confidence level
Fit: aov(formula = richness.mean ~ Preservation_method * Bristol_Stool_chart, data = alpha_df2)														Fit: aov(formula = eveness.mean ~ Preservation_method * Bristol_Stool_chart, data = alpha_df2)														Fit: aov(formula = shannon.mean ~ Preservation_method * Bristol_Stool_chart, data = alpha_df2)
$Preservation_method														$Preservation_method														$Preservation_method
diff lwr upr p adj														diff lwr upr p adj														diff lwr upr p adj
Frozen-Fresh 5.3895385 -3.129649 13.908726 0.3627388														Frozen-Fresh 0.005132283 -0.01910797 0.029372534 0.9697812														Frozen-Fresh 0.051268045 -0.06296684 0.16550293 0.6805472
GutAlive-Fresh 5.7930000 -5.066876 16.652876 0.5287761														GutAlive-Fresh 0.006297371 -0.02460301 0.037197749 0.9736726														GutAlive-Fresh 0.060030119 -0.08559136 0.20565160 0.7432241
Omnigene-Fresh 6.1280000 -7.416645 19.672645 0.6741420														Omnigene-Fresh 0.011217748 -0.02732180 0.049757291 0.9094237														Omnigene-Fresh 0.086030239 -0.09559165 0.26765213 0.6362889
Shield-Fresh -0.2945000 -9.523620 8.934620 0.9999809														Shield-Fresh -0.008345194 -0.03460547 0.017915079 0.8799244														Shield-Fresh -0.041931688 -0.16568615 0.08182277 0.8535566
GutAlive-Frozen 0.4034615 -8.852923 9.659846 0.9999339														GutAlive-Frozen 0.001165088 -0.02517276 0.027502938 0.9999299														GutAlive-Frozen 0.008762073 -0.11535798 0.13288213 0.9995515
Omnigene-Frozen 0.7384615 -11.557927 13.034850 0.9997636														Omnigene-Frozen 0.006085465 -0.02890232 0.041073254 0.9852982														Omnigene-Frozen 0.034762194 -0.13012166 0.19964605 0.9702395
Shield-Frozen -5.6840385 -12.958680 1.590603 0.1788848														Shield-Frozen -0.013477477 -0.03417653 0.007221578 0.3351380														Shield-Frozen -0.093199733 -0.19074634 0.00434687 0.0660131
Omnigene-GutAlive 0.3350000 -13.685040 14.355040 0.9999940														Omnigene-GutAlive 0.004920377 -0.03497184 0.044812594 0.9960154														Omnigene-GutAlive 0.026000120 -0.16199640 0.21399664 0.9938146
Shield-GutAlive -6.0875000 -16.001165 3.826165 0.3917183														Shield-GutAlive -0.014642564 -0.04285062 0.013565493 0.5544467														Shield-GutAlive -0.101961807 -0.23489542 0.03097181 0.1927536
Shield-Omnigene -6.4225000 -19.220987 6.375987 0.5855735														Shield-Omnigene -0.019562941 -0.05597939 0.016853504 0.5220677														Shield-Omnigene -0.127961927 -0.29957848 0.04365463 0.2149463
$Bristol_Stool_chart														$Bristol_Stool_chart														$Bristol_Stool_chart
diff lwr upr p adj														diff lwr upr p adj														diff lwr upr p adj
Type4-Type2 1.883766 -2.157754 5.925285 0.3456476														Type4-Type2 -0.01527919 -0.02677881 -0.003779569 0.0113492														Type4-Type2 -0.0651183 -0.1193116 -0.01092505 0.0205489
$`Preservation_method:Bristol_Stool_chart`														$`Preservation_method:Bristol_Stool_chart`														$`Preservation_method:Bristol_Stool_chart`
diff lwr upr p adj														diff lwr upr p adj														diff lwr upr p adj
Frozen:Type2-Fresh:Type2 4.0866667 -10.500489 18.673823 0.9912136														Frozen:Type2-Fresh:Type2 0.0036807103 -0.03782516 0.045186584 0.9999993														Frozen:Type2-Fresh:Type2 0.0386780635 -0.1569230 0.234279117 0.9993537
GutAlive:Type2-Fresh:Type2 7.0116667 -7.575489 21.598823 0.8005412														GutAlive:Type2-Fresh:Type2 -0.0016183279 -0.04312420 0.039887545 1.0000000														GutAlive:Type2-Fresh:Type2 0.0278299821 -0.1677711 0.223431036 0.9999564
Omnigene:Type2-Fresh:Type2 NA NA NA NA														Omnigene:Type2-Fresh:Type2 NA NA NA NA														Omnigene:Type2-Fresh:Type2 NA NA NA NA
Shield:Type2-Fresh:Type2 0.5600000 -15.034326 16.154326 1.0000000														Shield:Type2-Fresh:Type2 0.0073124524 -0.03705919 0.051684097 0.9998518														Shield:Type2-Fresh:Type2 0.0384567103 -0.1706496 0.247563032 0.9996378
Fresh:Type4-Fresh:Type2 3.0466667 -14.388320 20.481653 0.9997606														Fresh:Type4-Fresh:Type2 -0.0197892467 -0.06939825 0.029819761 0.9198898														Fresh:Type4-Fresh:Type2 -0.0805003412 -0.3142883 0.153287634 0.9658426
Frozen:Type4-Fresh:Type2 7.7288889 -5.003825 20.461603 0.5382625														Frozen:Type4-Fresh:Type2 -0.0056563606 -0.04188566 0.030572936 0.9999052														Frozen:Type4-Fresh:Type2 0.0103522842 -0.1603823 0.181086881 1.0000000
GutAlive:Type4-Fresh:Type2 NA NA NA NA														GutAlive:Type4-Fresh:Type2 NA NA NA NA														GutAlive:Type4-Fresh:Type2 NA NA NA NA
Omnigene:Type4-Fresh:Type2 7.3466667 -10.088320 24.781653 0.8930673														Omnigene:Type4-Fresh:Type2 0.0033020491 -0.04630696 0.052911056 0.9999999														Omnigene:Type4-Fresh:Type2 0.0538301023 -0.1799579 0.287618078 0.9978970
Shield:Type4-Fresh:Type2 1.1426667 -12.805322 15.090656 0.9999996														Shield:Type4-Fresh:Type2 -0.0304048991 -0.07009210 0.009282307 0.2435202														Shield:Type4-Fresh:Type2 -0.1416849458 -0.3287153 0.045345434 0.2559438
GutAlive:Type2-Frozen:Type2 2.9250000 -10.580082 16.430082 0.9986829														GutAlive:Type2-Frozen:Type2 -0.0052990382 -0.04372601 0.033127934 0.9999665														GutAlive:Type2-Frozen:Type2 -0.0108480815 -0.1919395 0.170243306 1.0000000
Omnigene:Type2-Frozen:Type2 NA NA NA NA														Omnigene:Type2-Frozen:Type2 NA NA NA NA														Omnigene:Type2-Frozen:Type2 NA NA NA NA
Shield:Type2-Frozen:Type2 -3.5266667 -18.113823 11.060489 0.9969670														Shield:Type2-Frozen:Type2 0.0036317421 -0.03787413 0.045137615 0.9999993														Shield:Type2-Frozen:Type2 -0.0002213532 -0.1958224 0.195379700 1.0000000
Fresh:Type4-Frozen:Type2 -1.0400000 -17.580280 15.500280 1.0000000														Fresh:Type4-Frozen:Type2 -0.0234699571 -0.07053319 0.023593280 0.7669936														Fresh:Type4-Frozen:Type2 -0.1191784047 -0.3409692 0.102612343 0.6888716
Frozen:Type4-Frozen:Type2 3.6422222 -7.834891 15.119335 0.9796234														Frozen:Type4-Frozen:Type2 -0.0093370709 -0.04199372 0.023319576 0.9898798														Frozen:Type4-Frozen:Type2 -0.0283257793 -0.1822239 0.125572307 0.9996355
GutAlive:Type4-Frozen:Type2 NA NA NA NA														GutAlive:Type4-Frozen:Type2 NA NA NA NA														GutAlive:Type4-Frozen:Type2 NA NA NA NA
Omnigene:Type4-Frozen:Type2 3.2600000 -13.280280 19.800280 0.9993702														Omnigene:Type4-Frozen:Type2 -0.0003786612 -0.04744190 0.046684575 1.0000000														Omnigene:Type4-Frozen:Type2 0.0151520388 -0.2066387 0.236942786 0.9999999
Shield:Type4-Frozen:Type2 -2.9440000 -15.756046 9.868046 0.9979292														Shield:Type4-Frozen:Type2 -0.0340856094 -0.07054064 0.002369417 0.0805137														Shield:Type4-Frozen:Type2 -0.1803630094 -0.3521614 -0.008564635 0.0342148
Omnigene:Type2-GutAlive:Type2 NA NA NA NA														Omnigene:Type2-GutAlive:Type2 NA NA NA NA														Omnigene:Type2-GutAlive:Type2 NA NA NA NA
Shield:Type2-GutAlive:Type2 -6.4516667 -21.038823 8.135489 0.8639011														Shield:Type2-GutAlive:Type2 0.0089307803 -0.03257509 0.050436654 0.9987480														Shield:Type2-GutAlive:Type2 0.0106267283 -0.1849743 0.206227782 1.0000000
Fresh:Type4-GutAlive:Type2 -3.9650000 -20.505280 12.575280 0.9971532														Fresh:Type4-GutAlive:Type2 -0.0181709189 -0.06523416 0.028892318 0.9330650														Fresh:Type4-GutAlive:Type2 -0.1083303232 -0.3301211 0.113460424 0.7863551
Frozen:Type4-GutAlive:Type2 0.7172222 -10.759891 12.194335 1.0000000														Frozen:Type4-GutAlive:Type2 -0.0040380327 -0.03669468 0.028618614 0.9999868														Frozen:Type4-GutAlive:Type2 -0.0174776978 -0.1713758 0.136420388 0.9999936
GutAlive:Type4-GutAlive:Type2 NA NA NA NA														GutAlive:Type4-GutAlive:Type2 NA NA NA NA														GutAlive:Type4-GutAlive:Type2 NA NA NA NA
Omnigene:Type4-GutAlive:Type2 0.3350000 -16.205280 16.875280 1.0000000														Omnigene:Type4-GutAlive:Type2 0.0049203769 -0.04214286 0.051983614 0.9999969														Omnigene:Type4-GutAlive:Type2 0.0260001202 -0.1957906 0.247790868 0.9999916
Shield:Type4-GutAlive:Type2 -5.8690000 -18.681046 6.943046 0.8392828														Shield:Type4-GutAlive:Type2 -0.0287865712 -0.06524160 0.007668455 0.2116367														Shield:Type4-GutAlive:Type2 -0.1695149279 -0.3413133 0.002283446 0.0552154
Shield:Type2-Omnigene:Type2 NA NA NA NA														Shield:Type2-Omnigene:Type2 NA NA NA NA														Shield:Type2-Omnigene:Type2 NA NA NA NA
Fresh:Type4-Omnigene:Type2 NA NA NA NA														Fresh:Type4-Omnigene:Type2 NA NA NA NA														Fresh:Type4-Omnigene:Type2 NA NA NA NA
Frozen:Type4-Omnigene:Type2 NA NA NA NA														Frozen:Type4-Omnigene:Type2 NA NA NA NA														Frozen:Type4-Omnigene:Type2 NA NA NA NA
GutAlive:Type4-Omnigene:Type2 NA NA NA NA														GutAlive:Type4-Omnigene:Type2 NA NA NA NA														GutAlive:Type4-Omnigene:Type2 NA NA NA NA
Omnigene:Type4-Omnigene:Type2 NA NA NA NA														Omnigene:Type4-Omnigene:Type2 NA NA NA NA														Omnigene:Type4-Omnigene:Type2 NA NA NA NA
Shield:Type4-Omnigene:Type2 NA NA NA NA														Shield:Type4-Omnigene:Type2 NA NA NA NA														Shield:Type4-Omnigene:Type2 NA NA NA NA
Fresh:Type4-Shield:Type2 2.4866667 -14.948320 19.921653 0.9999555														Fresh:Type4-Shield:Type2 -0.0271016991 -0.07671071 0.022507308 0.6698944														Fresh:Type4-Shield:Type2 -0.1189570515 -0.3527450 0.114830924 0.7472307
Frozen:Type4-Shield:Type2 7.1688889 -5.563825 19.901603 0.6339361														Frozen:Type4-Shield:Type2 -0.0129688130 -0.04919811 0.023260483 0.9567805														Frozen:Type4-Shield:Type2 -0.0281044261 -0.1988390 0.142630171 0.9998532
GutAlive:Type4-Shield:Type2 NA NA NA NA														GutAlive:Type4-Shield:Type2 NA NA NA NA														GutAlive:Type4-Shield:Type2 NA NA NA NA
Omnigene:Type4-Shield:Type2 6.7866667 -10.648320 24.221653 0.9299561														Omnigene:Type4-Shield:Type2 -0.0040104033 -0.05361941 0.045598604 0.9999997														Omnigene:Type4-Shield:Type2 0.0153733920 -0.2184146 0.249161367 0.9999999
Shield:Type4-Shield:Type2 0.5826667 -13.365322 14.530656 1.0000000														Shield:Type4-Shield:Type2 -0.0377173515 -0.07740456 0.001969854 0.0720893														Shield:Type4-Shield:Type2 -0.1801416562 -0.3671720 0.006888724 0.0656787
Frozen:Type4-Fresh:Type4 4.6822222 -10.248208 19.612652 0.9811427														Frozen:Type4-Fresh:Type4 0.0141328861 -0.02834973 0.056615502 0.9724356														Frozen:Type4-Fresh:Type4 0.0908526254 -0.1093514 0.291056687 0.8461693
GutAlive:Type4-Fresh:Type4 NA NA NA NA														GutAlive:Type4-Fresh:Type4 NA NA NA NA														GutAlive:Type4-Fresh:Type4 NA NA NA NA
Omnigene:Type4-Fresh:Type4 4.3000000 -14.799071 23.399071 0.9982268														Omnigene:Type4-Fresh:Type4 0.0230912958 -0.03125265 0.077435241 0.8884175														Omnigene:Type4-Fresh:Type4 0.1343304435 -0.1217715 0.390432339 0.7155560
Shield:Type4-Fresh:Type4 -1.9040000 -17.883429 14.075429 0.9999904														Shield:Type4-Fresh:Type4 -0.0106156523 -0.05608306 0.034851754 0.9976640														Shield:Type4-Fresh:Type4 -0.0611846047 -0.2754548 0.153085614 0.9899694
GutAlive:Type4-Frozen:Type4 NA NA NA NA														GutAlive:Type4-Frozen:Type4 NA NA NA NA														GutAlive:Type4-Frozen:Type4 NA NA NA NA
Omnigene:Type4-Frozen:Type4 -0.3822222 -15.312652 14.548208 1.0000000														Omnigene:Type4-Frozen:Type4 0.0089584097 -0.03352421 0.051441025 0.9989293														Omnigene:Type4-Frozen:Type4 0.0434778180 -0.1567262 0.243681879 0.9986553
Shield:Type4-Frozen:Type4 -6.5862222 -17.239175 4.066730 0.5140572														Shield:Type4-Frozen:Type4 -0.0247485385 -0.05506014 0.005563066 0.1792577														Shield:Type4-Frozen:Type4 -0.1520372301 -0.2948840 -0.009190418 0.0305842
Omnigene:Type4-GutAlive:Type4 NA NA NA NA														Omnigene:Type4-GutAlive:Type4 NA NA NA NA														Omnigene:Type4-GutAlive:Type4 NA NA NA NA
Shield:Type4-GutAlive:Type4 NA NA NA NA														Shield:Type4-GutAlive:Type4 NA NA NA NA														Shield:Type4-GutAlive:Type4 NA NA NA NA
Shield:Type4-Omnigene:Type4 -6.2040000 -22.183429 9.775429 0.9309564														Shield:Type4-Omnigene:Type4 -0.0337069481 -0.07917435 0.011760458 0.2806628														Shield:Type4-Omnigene:Type4 -0.1955150481 -0.4097853 0.018755171 0.0944447
GLM														GLM														GLM
Call:														Call:														Call:
glm(formula = richness.mean ~ Preservation_method * Bristol_Stool_chart,														glm(formula = eveness.mean ~ Preservation_method * Bristol_Stool_chart,														glm(formula = shannon.mean ~ Preservation_method * Bristol_Stool_chart,
family = gaussian, data = alpha_df2)														family = gaussian, data = alpha_df2)														family = gaussian, data = alpha_df2)
Coefficients: (2 not defined because of singularities)														Coefficients: (2 not defined because of singularities)														Coefficients: (2 not defined because of singularities)
Estimate Std. Error t value Pr(>|t|)														Estimate Std. Error t value Pr(>|t|)														Estimate Std. Error t value Pr(>|t|)
(Intercept) 126.4733 3.1726 39.864 <2e-16 ***														(Intercept) 0.665827 0.009027 73.757 <2e-16 ***														(Intercept) 3.22229 0.04254 75.743 <2e-16 ***
Preservation_methodFrozen 4.0867 4.1970 0.974 0.340														Preservation_methodFrozen 0.003681 0.011942 0.308 0.761														Preservation_methodFrozen 0.03868 0.05628 0.687 0.4985
Preservation_methodGutAlive 7.0117 4.1970 1.671 0.108														Preservation_methodGutAlive -0.001618 0.011942 -0.136 0.893														Preservation_methodGutAlive 0.02783 0.05628 0.495 0.6254
Preservation_methodOmnigene 4.3000 5.4952 0.783 0.442														Preservation_methodOmnigene 0.023091 0.015636 1.477 0.153														Preservation_methodOmnigene 0.13433 0.07369 1.823 0.0808 .
Preservation_methodShield 0.5600 4.4868 0.125 0.902														Preservation_methodShield 0.007312 0.012767 0.573 0.572														Preservation_methodShield 0.03846 0.06016 0.639 0.5287
Bristol_Stool_chartType4 3.0467 5.0164 0.607 0.549														Bristol_Stool_chartType4 -0.019789 0.014273 -1.386 0.178														Bristol_Stool_chartType4 -0.08050 0.06727 -1.197 0.2431
Preservation_methodFrozen:Bristol_Stool_chartType4 0.5956 6.0057 0.099 0.922														Preservation_methodFrozen:Bristol_Stool_chartType4 0.010452 0.017088 0.612 0.547														Preservation_methodFrozen:Bristol_Stool_chartType4 0.05217 0.08053 0.648 0.5232
Preservation_methodGutAlive:Bristol_Stool_chartType4 NA NA NA NA														Preservation_methodGutAlive:Bristol_Stool_chartType4 NA NA NA NA														Preservation_methodGutAlive:Bristol_Stool_chartType4 NA NA NA NA
Preservation_methodOmnigene:Bristol_Stool_chartType4 NA NA NA NA														Preservation_methodOmnigene:Bristol_Stool_chartType4 NA NA NA NA														Preservation_methodOmnigene:Bristol_Stool_chartType4 NA NA NA NA
Preservation_methodShield:Bristol_Stool_chartType4 -2.4640 6.4241 -0.384 0.705														Preservation_methodShield:Bristol_Stool_chartType4 -0.017928 0.018279 -0.981 0.336														Preservation_methodShield:Bristol_Stool_chartType4 -0.09964 0.08614 -1.157 0.2588
---														---														---
Signif. codes: 0 ‘***’ 0.001 ‘**’ 0.01 ‘*’ 0.05 ‘.’ 0.1 ‘ ’ 1														Signif. codes: 0 ‘***’ 0.001 ‘**’ 0.01 ‘*’ 0.05 ‘.’ 0.1 ‘ ’ 1														Signif. codes: 0 ‘***’ 0.001 ‘**’ 0.01 ‘*’ 0.05 ‘.’ 0.1 ‘ ’ 1
(Dispersion parameter for gaussian family taken to be 30.19696)														(Dispersion parameter for gaussian family taken to be 0.0002444788)														(Dispersion parameter for gaussian family taken to be 0.005429557)
RICHNESS														EVENNESS														SHANNON
Call:														Call:														Call:
aov(formula = richness.mean ~ Protocol * Bristol_Stool_chart,														aov(formula = eveness.mean ~ Protocol * Bristol_Stool_chart,														aov(formula = shannon.mean ~ Protocol * Bristol_Stool_chart,
data = alpha_df2)														data = alpha_df2)														data = alpha_df2)
Df Sum Sq Mean Sq F value Pr(>F)														Df Sum Sq Mean Sq F value Pr(>F)														Df Sum Sq Mean Sq F value Pr(>F)
Protocol 7 387.5 55.35 2.673 0.0399 *														Protocol 7 0.003622 0.0005174 2.763 0.0351 *														Protocol 7 0.11445 0.016350 4.175 0.00552 **
Bristol_Stool_chart 1 38.0 38.00 1.835 0.1907														Bristol_Stool_chart 1 0.001455 0.0014553 7.772 0.0114 *														Bristol_Stool_chart 1 0.02432 0.024318 6.210 0.02160 *
Protocol:Bristol_Stool_chart 3 166.8 55.61 2.685 0.0741 .														Protocol:Bristol_Stool_chart 3 0.001628 0.0005427 2.898 0.0604 .														Protocol:Bristol_Stool_chart 3 0.04422 0.014740 3.764 0.02718 *
Residuals 20 414.2 20.71														Residuals 20 0.003745 0.0001873														Residuals 20 0.07831 0.003916
Tukey multiple comparisons of means														Tukey multiple comparisons of means														Tukey multiple comparisons of means
95% family-wise confidence level														95% family-wise confidence level														95% family-wise confidence level
Fit: aov(formula = richness.mean ~ Protocol * Bristol_Stool_chart, data = alpha_df2)														Fit: aov(formula = eveness.mean ~ Protocol * Bristol_Stool_chart, data = alpha_df2)														Fit: aov(formula = shannon.mean ~ Protocol * Bristol_Stool_chart, data = alpha_df2)
$Protocol														$Protocol														$Protocol
diff lwr upr p adj														diff lwr upr p adj														diff lwr upr p adj
2-1 -2.4225000 -14.5509467 9.7059467 0.9968681														2-1 -0.0286087729 -0.0650790953 0.00786155 0.1973425														2-1 -0.151168303 -0.31794058 0.01560398 0.0934250
3-1 1.1075000 -11.0209467 13.2359467 0.9999817														3-1 -0.0015467127 -0.0380170352 0.03492361 0.9999999														3-1 -0.001564990 -0.16833727 0.16520729 1.0000000
4-1 2.1241667 -6.1611398 10.4094731 0.9861709														4-1 -0.0004573458 -0.0253713190 0.02445663 1.0000000														4-1 0.007510052 -0.10641711 0.12143721 0.9999980
5-1 -2.9225000 -15.0509467 9.2059467 0.9903270														5-1 -0.0251397916 -0.0616101141 0.01133053 0.3287486														5-1 -0.136964733 -0.30373701 0.02980755 0.1589936
6-1 -3.6058333 -13.9920146 6.7803479 0.9313409														6-1 0.0084665877 -0.0227647306 0.03969791 0.9810675														6-1 0.020967261 -0.12184799 0.16378251 0.9995593
7-1 -7.6325000 -16.3784473 1.1134473 0.1158976														7-1 -0.0034846386 -0.0297837621 0.02281448 0.9997756														7-1 -0.055656022 -0.17591722 0.06460518 0.7670410
8-1 2.8825000 -6.5121544 12.2771544 0.9630821														8-1 0.0116858386 -0.0165639517 0.03993563 0.8493766														8-1 0.072001342 -0.05717991 0.20118260 0.5788686
3-2 3.5300000 -11.8114064 18.8714064 0.9926251														3-2 0.0270620602 -0.0190696542 0.07319377 0.5190413														3-2 0.149603313 -0.06134879 0.36055542 0.2973804
4-2 4.5466667 -7.9795392 17.0728726 0.9152407														4-2 0.0281514271 -0.0095149599 0.06581781 0.2428575														4-2 0.158678355 -0.01356332 0.33092003 0.0848338
5-2 -0.5000000 -15.8414064 14.8414064 1.0000000														5-2 0.0034689813 -0.0426627331 0.04960070 0.9999952														5-2 0.014203570 -0.19674853 0.22515567 0.9999977
6-2 -1.1833333 -15.1880573 12.8213906 0.9999892														6-2 0.0370753606 -0.0050369404 0.07918766 0.1103917														6-2 0.172135564 -0.02043648 0.36470761 0.1012985
7-2 -5.2100000 -18.0455415 7.6255415 0.8608145														7-2 0.0251241343 -0.0134724270 0.06372070 0.3948958														7-2 0.095512281 -0.08098291 0.27200747 0.6122528
8-2 5.3050000 -7.9810477 18.5910477 0.8701912														8-2 0.0402946115 0.0003433749 0.08024585 0.4712832														8-2 0.223169645 0.04047976 0.40585953 0.1023373
4-3 1.0166667 -11.5095392 13.5428726 0.9999918														4-3 0.0010893669 -0.0365770201 0.03875575 1.0000000														4-3 0.009075041 -0.16316663 0.18131671 0.9999996
5-3 -4.0300000 -19.3714064 11.3114064 0.9841282														5-3 -0.0235930789 -0.0697247933 0.02253864 0.6729642														5-3 -0.135399744 -0.34635185 0.07555236 0.4115467
6-3 -4.7133333 -18.7180573 9.2913906 0.9409810														6-3 0.0100133004 -0.0320990006 0.05212560 0.9910511														6-3 0.022532251 -0.17003979 0.21510429 0.9999020
7-3 -8.7400000 -21.5755415 4.0955415 0.3426207														7-3 -0.0019379259 -0.0405344872 0.03665864 0.9999997														7-3 -0.054091032 -0.23058622 0.12240416 0.9633015
8-3 1.7750000 -11.5110477 15.0610477 0.9997630														8-3 0.0132325513 -0.0267186853 0.05318379 0.9454688														8-3 0.073566332 -0.10912355 0.25625621 0.8654237
5-4 -5.0466667 -17.5728726 7.4795392 0.8651335														5-4 -0.0246824458 -0.0623488329 0.01298394 0.3870568														5-4 -0.144474785 -0.31671646 0.02776689 0.1430102
6-4 -5.7300000 -16.5780125 5.1180125 0.6388529														6-4 0.0089239335 -0.0236961146 0.04154398 0.9800867														6-4 0.013457210 -0.13570845 0.16262287 0.9999831
7-4 -9.7566667 -19.0463496 -0.4669837 0.0352567*														7-4 -0.0030272928 -0.0309614330 0.02490685 0.9999415														7-4 -0.063166073 -0.19090392 0.06457177 0.7067130
8-4 0.7583333 -9.1445019 10.6611686 0.9999945														8-4 0.0121431843 -0.0176347092 0.04192108 0.8580741														8-4 0.064491290 -0.07167771 0.20066029 0.7469624
6-5 -0.6833333 -14.6880573 13.3213906 0.9999998														6-5 0.0336063793 -0.0085059217 0.07571868 0.1824282														6-5 0.157931995 -0.03464005 0.35050404 0.1600910
7-5 -4.7100000 -17.5455415 8.1255415 0.9108512														7-5 0.0216551530 -0.0169414083 0.06025171 0.5712590														7-5 0.081308712 -0.09518648 0.25780390 0.7708821
8-5 5.8050000 -7.4810477 19.0910477 0.8123859														8-5 0.0368256302 -0.0031256064 0.07677687 0.0845508														8-5 0.208966075 0.02627619 0.39165596 0.0180675*
7-6 -4.0266667 -15.2304458 7.1771125 0.9190653														7-6 -0.0119512262 -0.0456410670 0.02173861 0.9238938														7-6 -0.076623283 -0.23068092 0.07743435 0.7010529
8-6 6.4883333 -5.2288594 18.2055260 0.5863287														8-6 0.0032192509 -0.0320144279 0.03845293 0.9999816														8-6 0.051034081 -0.11008325 0.21215141 0.9564762
8-7 10.5150000 0.2236717 20.8063283 0.0430330*														8-7 0.0151704771 -0.0157756176 0.04611657 0.7150916														8-7 0.127657364 -0.01385361 0.26916834 0.0960785
$Bristol_Stool_chart														$Bristol_Stool_chart														$Bristol_Stool_chart
diff lwr upr p adj														diff lwr upr p adj														diff lwr upr p adj
Type4-Type2 1.773545 -1.609153 5.156243 0.2870985														Type4-Type2 -0.01097554 -0.02114733 -0.0008037441 0.035806														Type4-Type2 -0.04486523 -0.09137904 0.001648571 0.0578824
$`Protocol:Bristol_Stool_chart`														$`Protocol:Bristol_Stool_chart`														$`Protocol:Bristol_Stool_chart`
diff lwr upr p adj														diff lwr upr p adj														diff lwr upr p adj
2:Type2-1:Type2 NA NA NA NA														2:Type2-1:Type2 NA NA NA NA														2:Type2-1:Type2 NA NA NA NA
3:Type2-1:Type2 NA NA NA NA														3:Type2-1:Type2 NA NA NA NA														3:Type2-1:Type2 NA NA NA NA
4:Type2-1:Type2 -1.2150000 -13.711915 11.2819154 1.0000000														4:Type2-1:Type2 -0.003075330 -0.040653640 0.034502980 1.0000000														4:Type2-1:Type2 -0.020973814 -0.19281273 0.150865098 1.0000000
5:Type2-1:Type2 NA NA NA NA														5:Type2-1:Type2 NA NA NA NA														5:Type2-1:Type2 NA NA NA NA
6:Type2-1:Type2 NA NA NA NA														6:Type2-1:Type2 NA NA NA NA														6:Type2-1:Type2 NA NA NA NA
7:Type2-1:Type2 -6.0100000 -18.506915 6.4869154 0.8627060														7:Type2-1:Type2 -0.006308654 -0.043886964 0.031269657 0.9999966														7:Type2-1:Type2 -0.061359369 -0.23319828 0.110479543 0.9841054
8:Type2-1:Type2 2.7100000 -12.595533 18.0155330 0.9999932														8:Type2-1:Type2 -0.007459727 -0.053483570 0.038564116 0.9999979														8:Type2-1:Type2 -0.022234559 -0.23269339 0.188224267 1.0000000
1:Type4-1:Type2 0.9650000 -11.531915 13.4619154 1.0000000														1:Type4-1:Type2 -0.020927357 -0.058505668 0.016650953 0.7104291														1:Type4-1:Type2 -0.096933483 -0.26877239 0.074905430 0.6939656
2:Type4-1:Type2 -1.9400000 -17.245533 13.3655330 0.9999999														2:Type4-1:Type2 -0.039072452 -0.085096294 0.006951391 0.1521120														2:Type4-1:Type2 -0.199635045 -0.41009387 0.010823782 0.0740768
3:Type4-1:Type2 1.5900000 -13.715533 16.8955330 1.0000000														3:Type4-1:Type2 -0.012010391 -0.058034234 0.034013451 0.9992783														3:Type4-1:Type2 -0.050031731 -0.26049056 0.160427095 0.9997478
4:Type4-1:Type2 10.2500000 -5.055533 25.5555330 0.4470302														4:Type4-1:Type2 -0.026612413 -0.072636256 0.019411430 0.6610525														4:Type4-1:Type2 -0.080922441 -0.29138127 0.129536386 0.9706521
5:Type4-1:Type2 -2.4400000 -17.745533 12.8655330 0.9999983														5:Type4-1:Type2 -0.035603470 -0.081627313 0.010420373 0.2494224														5:Type4-1:Type2 -0.185431475 -0.39589030 0.025027352 0.1214725
6:Type4-1:Type2 -3.1233333 -16.621545 10.3748780 0.9998158														6:Type4-1:Type2 -0.001997091 -0.042586305 0.038592123 1.0000000														6:Type4-1:Type2 -0.027499480 -0.21310672 0.158107759 0.9999994
7:Type4-1:Type2 -11.7100000 -31.469358 8.0493582 0.6269951														7:Type4-1:Type2 -0.044506971 -0.103923497 0.014909554 0.2895249														7:Type4-1:Type2 -0.275176338 -0.54687752 -0.003475162 0.0452630*
8:Type4-1:Type2 4.0200000 -11.285533 19.3255330 0.9992254														8:Type4-1:Type2 0.009904047 -0.036119796 0.055927890 0.9999223														8:Type4-1:Type2 0.069303760 -0.14115507 0.279762586 0.9923048
3:Type2-2:Type2 NA NA NA NA														3:Type2-2:Type2 NA NA NA NA														3:Type2-2:Type2 NA NA NA NA
4:Type2-2:Type2 NA NA NA NA														4:Type2-2:Type2 NA NA NA NA														4:Type2-2:Type2 NA NA NA NA
5:Type2-2:Type2 NA NA NA NA														5:Type2-2:Type2 NA NA NA NA														5:Type2-2:Type2 NA NA NA NA
6:Type2-2:Type2 NA NA NA NA														6:Type2-2:Type2 NA NA NA NA														6:Type2-2:Type2 NA NA NA NA
7:Type2-2:Type2 NA NA NA NA														7:Type2-2:Type2 NA NA NA NA														7:Type2-2:Type2 NA NA NA NA
8:Type2-2:Type2 NA NA NA NA														8:Type2-2:Type2 NA NA NA NA														8:Type2-2:Type2 NA NA NA NA
1:Type4-2:Type2 NA NA NA NA														1:Type4-2:Type2 NA NA NA NA														1:Type4-2:Type2 NA NA NA NA
2:Type4-2:Type2 NA NA NA NA														2:Type4-2:Type2 NA NA NA NA														2:Type4-2:Type2 NA NA NA NA
3:Type4-2:Type2 NA NA NA NA														3:Type4-2:Type2 NA NA NA NA														3:Type4-2:Type2 NA NA NA NA
4:Type4-2:Type2 NA NA NA NA														4:Type4-2:Type2 NA NA NA NA														4:Type4-2:Type2 NA NA NA NA
5:Type4-2:Type2 NA NA NA NA														5:Type4-2:Type2 NA NA NA NA														5:Type4-2:Type2 NA NA NA NA
6:Type4-2:Type2 NA NA NA NA														6:Type4-2:Type2 NA NA NA NA														6:Type4-2:Type2 NA NA NA NA
7:Type4-2:Type2 NA NA NA NA														7:Type4-2:Type2 NA NA NA NA														7:Type4-2:Type2 NA NA NA NA
8:Type4-2:Type2 NA NA NA NA														8:Type4-2:Type2 NA NA NA NA														8:Type4-2:Type2 NA NA NA NA
4:Type2-3:Type2 NA NA NA NA														4:Type2-3:Type2 NA NA NA NA														4:Type2-3:Type2 NA NA NA NA
5:Type2-3:Type2 NA NA NA NA														5:Type2-3:Type2 NA NA NA NA														5:Type2-3:Type2 NA NA NA NA
6:Type2-3:Type2 NA NA NA NA														6:Type2-3:Type2 NA NA NA NA														6:Type2-3:Type2 NA NA NA NA
7:Type2-3:Type2 NA NA NA NA														7:Type2-3:Type2 NA NA NA NA														7:Type2-3:Type2 NA NA NA NA
8:Type2-3:Type2 NA NA NA NA														8:Type2-3:Type2 NA NA NA NA														8:Type2-3:Type2 NA NA NA NA
1:Type4-3:Type2 NA NA NA NA														1:Type4-3:Type2 NA NA NA NA														1:Type4-3:Type2 NA NA NA NA
2:Type4-3:Type2 NA NA NA NA														2:Type4-3:Type2 NA NA NA NA														2:Type4-3:Type2 NA NA NA NA
3:Type4-3:Type2 NA NA NA NA														3:Type4-3:Type2 NA NA NA NA														3:Type4-3:Type2 NA NA NA NA
4:Type4-3:Type2 NA NA NA NA														4:Type4-3:Type2 NA NA NA NA														4:Type4-3:Type2 NA NA NA NA
5:Type4-3:Type2 NA NA NA NA														5:Type4-3:Type2 NA NA NA NA														5:Type4-3:Type2 NA NA NA NA
6:Type4-3:Type2 NA NA NA NA														6:Type4-3:Type2 NA NA NA NA														6:Type4-3:Type2 NA NA NA NA
7:Type4-3:Type2 NA NA NA NA														7:Type4-3:Type2 NA NA NA NA														7:Type4-3:Type2 NA NA NA NA
8:Type4-3:Type2 NA NA NA NA														8:Type4-3:Type2 NA NA NA NA														8:Type4-3:Type2 NA NA NA NA
5:Type2-4:Type2 NA NA NA NA														5:Type2-4:Type2 NA NA NA NA														5:Type2-4:Type2 NA NA NA NA
6:Type2-4:Type2 NA NA NA NA														6:Type2-4:Type2 NA NA NA NA														6:Type2-4:Type2 NA NA NA NA
7:Type2-4:Type2 -4.7950000 -17.291915 7.7019154 0.9711409														7:Type2-4:Type2 -0.003233324 -0.040811634 0.034344987 1.0000000														7:Type2-4:Type2 -0.040385555 -0.21222447 0.131453357 0.9997791
8:Type2-4:Type2 3.9250000 -11.380533 19.2305330 0.9994049														8:Type2-4:Type2 -0.004384397 -0.050408240 0.041639446 1.0000000														8:Type2-4:Type2 -0.001260745 -0.21171957 0.209198082 1.0000000
1:Type4-4:Type2 2.1800000 -10.316915 14.6769154 0.9999944														1:Type4-4:Type2 -0.017852027 -0.055430337 0.019726283 0.8722351														1:Type4-4:Type2 -0.075959668 -0.24779858 0.095879244 0.9187594
2:Type4-4:Type2 -0.7250000 -16.030533 14.5805330 1.0000000														2:Type4-4:Type2 -0.035997121 -0.082020964 0.010026721 0.2364351														2:Type4-4:Type2 -0.178661230 -0.38912006 0.031797596 0.1521624
3:Type4-4:Type2 2.8050000 -12.500533 18.1105330 0.9999895														3:Type4-4:Type2 -0.008935061 -0.054958904 0.037088782 0.9999782														3:Type4-4:Type2 -0.029057917 -0.23951674 0.181400910 0.9999998
4:Type4-4:Type2 11.4650000 -3.840533 26.7705330 0.2895106														4:Type4-4:Type2 -0.023537083 -0.069560926 0.022486760 0.8073929														4:Type4-4:Type2 -0.059948626 -0.27040745 0.150510200 0.9981580
5:Type4-4:Type2 -1.2250000 -16.530533 14.0805330 1.0000000														5:Type4-4:Type2 -0.032528140 -0.078551983 0.013495703 0.3685350														5:Type4-4:Type2 -0.164457660 -0.37491649 0.046001166 0.2375030
6:Type4-4:Type2 -1.9083333 -15.406545 11.5898780 0.9999997														6:Type4-4:Type2 0.001078239 -0.039510975 0.041667453 1.0000000														6:Type4-4:Type2 -0.006525666 -0.19213290 0.179081573 1.0000000
7:Type4-4:Type2 -10.4950000 -30.254358 9.2643582 0.7671102														7:Type4-4:Type2 -0.041431641 -0.100848167 0.017984884 0.3878090														7:Type4-4:Type2 -0.254202524 -0.52590370 0.017498653 0.0816331
8:Type4-4:Type2 5.2350000 -10.070533 20.5405330 0.9891155														8:Type4-4:Type2 0.012979377 -0.033044466 0.059003220 0.9983404														8:Type4-4:Type2 0.090277575 -0.12018125 0.300736401 0.9337360
6:Type2-5:Type2 NA NA NA NA														6:Type2-5:Type2 NA NA NA NA														6:Type2-5:Type2 NA NA NA NA
7:Type2-5:Type2 NA NA NA NA														7:Type2-5:Type2 NA NA NA NA														7:Type2-5:Type2 NA NA NA NA
8:Type2-5:Type2 NA NA NA NA														8:Type2-5:Type2 NA NA NA NA														8:Type2-5:Type2 NA NA NA NA
1:Type4-5:Type2 NA NA NA NA														1:Type4-5:Type2 NA NA NA NA														1:Type4-5:Type2 NA NA NA NA
2:Type4-5:Type2 NA NA NA NA														2:Type4-5:Type2 NA NA NA NA														2:Type4-5:Type2 NA NA NA NA
3:Type4-5:Type2 NA NA NA NA														3:Type4-5:Type2 NA NA NA NA														3:Type4-5:Type2 NA NA NA NA
4:Type4-5:Type2 NA NA NA NA														4:Type4-5:Type2 NA NA NA NA														4:Type4-5:Type2 NA NA NA NA
5:Type4-5:Type2 NA NA NA NA														5:Type4-5:Type2 NA NA NA NA														5:Type4-5:Type2 NA NA NA NA
6:Type4-5:Type2 NA NA NA NA														6:Type4-5:Type2 NA NA NA NA														6:Type4-5:Type2 NA NA NA NA
7:Type4-5:Type2 NA NA NA NA														7:Type4-5:Type2 NA NA NA NA														7:Type4-5:Type2 NA NA NA NA
8:Type4-5:Type2 NA NA NA NA														8:Type4-5:Type2 NA NA NA NA														8:Type4-5:Type2 NA NA NA NA
7:Type2-6:Type2 NA NA NA NA														7:Type2-6:Type2 NA NA NA NA														7:Type2-6:Type2 NA NA NA NA
8:Type2-6:Type2 NA NA NA NA														8:Type2-6:Type2 NA NA NA NA														8:Type2-6:Type2 NA NA NA NA
1:Type4-6:Type2 NA NA NA NA														1:Type4-6:Type2 NA NA NA NA														1:Type4-6:Type2 NA NA NA NA
2:Type4-6:Type2 NA NA NA NA														2:Type4-6:Type2 NA NA NA NA														2:Type4-6:Type2 NA NA NA NA
3:Type4-6:Type2 NA NA NA NA														3:Type4-6:Type2 NA NA NA NA														3:Type4-6:Type2 NA NA NA NA
4:Type4-6:Type2 NA NA NA NA														4:Type4-6:Type2 NA NA NA NA														4:Type4-6:Type2 NA NA NA NA
5:Type4-6:Type2 NA NA NA NA														5:Type4-6:Type2 NA NA NA NA														5:Type4-6:Type2 NA NA NA NA
6:Type4-6:Type2 NA NA NA NA														6:Type4-6:Type2 NA NA NA NA														6:Type4-6:Type2 NA NA NA NA
7:Type4-6:Type2 NA NA NA NA														7:Type4-6:Type2 NA NA NA NA														7:Type4-6:Type2 NA NA NA NA
8:Type4-6:Type2 NA NA NA NA														8:Type4-6:Type2 NA NA NA NA														8:Type4-6:Type2 NA NA NA NA
8:Type2-7:Type2 8.7200000 -6.585533 24.0255330 0.6809289														8:Type2-7:Type2 -0.001151073 -0.047174916 0.044872770 1.0000000														8:Type2-7:Type2 0.039124810 -0.17133402 0.249583637 0.9999874
1:Type4-7:Type2 6.9750000 -5.521915 19.4719154 0.7076131														1:Type4-7:Type2 -0.014618704 -0.052197014 0.022959607 0.9678168														1:Type4-7:Type2 -0.035574113 -0.20741303 0.136264799 0.9999515
2:Type4-7:Type2 4.0700000 -11.235533 19.3755330 0.9991135														2:Type4-7:Type2 -0.032763798 -0.078787641 0.013260045 0.3583353														2:Type4-7:Type2 -0.138275675 -0.34873450 0.072183151 0.4754855
3:Type4-7:Type2 7.6000000 -7.705533 22.9055330 0.8354937														3:Type4-7:Type2 -0.005701738 -0.051725580 0.040322105 0.9999999														3:Type4-7:Type2 0.011327638 -0.19913119 0.221786465 1.0000000
4:Type4-7:Type2 16.2600000 0.954467 31.5655330 0.0306063*														4:Type4-7:Type2 -0.020303759 -0.066327602 0.025720083 0.9198314														4:Type4-7:Type2 -0.019563071 -0.23002190 0.190895755 1.0000000
5:Type4-7:Type2 3.5700000 -11.735533 18.8755330 0.9997977														5:Type4-7:Type2 -0.029294817 -0.075318659 0.016729026 0.5228464														5:Type4-7:Type2 -0.124072105 -0.33453093 0.086386721 0.6343555
6:Type4-7:Type2 2.8866667 -10.611545 16.3848780 0.9999279														6:Type4-7:Type2 0.004311563 -0.036277651 0.044900777 1.0000000														6:Type4-7:Type2 0.033859889 -0.15174735 0.219467128 0.9999901
7:Type4-7:Type2 -5.7000000 -25.459358 14.0593582 0.9979004														7:Type4-7:Type2 -0.038198318 -0.097614843 0.021218208 0.5079715														7:Type4-7:Type2 -0.213816969 -0.48551815 0.057884207 0.2293495
8:Type4-7:Type2 10.0300000 -5.275533 25.3355330 0.4793584														8:Type4-7:Type2 0.016212701 -0.029811142 0.062236543 0.9858681														8:Type4-7:Type2 0.130663129 -0.07979570 0.341121956 0.5598019
1:Type4-8:Type2 -1.7450000 -17.050533 13.5605330 1.0000000														1:Type4-8:Type2 -0.013467630 -0.059491473 0.032556213 0.9975690														1:Type4-8:Type2 -0.074698924 -0.28515775 0.135759903 0.9849102
2:Type4-8:Type2 -4.6500000 -22.323307 13.0233072 0.9992104														2:Type4-8:Type2 -0.031612725 -0.084756481 0.021531032 0.6217095														2:Type4-8:Type2 -0.177400486 -0.42041741 0.065616435 0.3236490
3:Type4-8:Type2 -1.1200000 -18.793307 16.5533072 1.0000000														3:Type4-8:Type2 -0.004550664 -0.057694420 0.048593092 1.0000000														3:Type4-8:Type2 -0.027797172 -0.27081409 0.215219748 1.0000000
4:Type4-8:Type2 7.5400000 -10.133307 25.2133072 0.9361921														4:Type4-8:Type2 -0.019152686 -0.072296442 0.033991070 0.9827934														4:Type4-8:Type2 -0.058687881 -0.30170480 0.184329039 0.9996977
5:Type4-8:Type2 -5.1500000 -22.823307 12.5233072 0.9976709														5:Type4-8:Type2 -0.028143743 -0.081287499 0.025000013 0.7704124														5:Type4-8:Type2 -0.163196916 -0.40621384 0.079820004 0.4429309
6:Type4-8:Type2 -5.8333333 -21.966782 10.3001151 0.9823102														6:Type4-8:Type2 0.005462636 -0.043050754 0.053976026 1.0000000														6:Type4-8:Type2 -0.005264921 -0.22710800 0.216578161 1.0000000
7:Type4-8:Type2 -14.4200000 -36.065292 7.2252924 0.4548102														7:Type4-8:Type2 -0.037047244 -0.102134787 0.028040298 0.6821780														7:Type4-8:Type2 -0.252941779 -0.55057551 0.044691947 0.1511916
8:Type4-8:Type2 1.3100000 -16.363307 18.9833072 1.0000000														8:Type4-8:Type2 0.017363774 -0.035779982 0.070507530 0.9928463														8:Type4-8:Type2 0.091538319 -0.15147860 0.334555239 0.9751300
2:Type4-1:Type4 -2.9050000 -18.210533 12.4005330 0.9999836														2:Type4-1:Type4 -0.018145094 -0.064168937 0.027878749 0.9642875														2:Type4-1:Type4 -0.102701562 -0.31316039 0.107757265 0.8507130
3:Type4-1:Type4 0.6250000 -14.680533 15.9305330 1.0000000														3:Type4-1:Type4 0.008916966 -0.037106877 0.054940809 0.9999787														3:Type4-1:Type4 0.046901752 -0.16355707 0.257360578 0.9998818
4:Type4-1:Type4 9.2850000 -6.020533 24.5905330 0.5936145														4:Type4-1:Type4 -0.005685056 -0.051708899 0.040338787 0.9999999														4:Type4-1:Type4 0.016011042 -0.19444778 0.226469869 1.0000000
5:Type4-1:Type4 -3.4050000 -18.710533 11.9005330 0.9998842														5:Type4-1:Type4 -0.014676113 -0.060699956 0.031347730 0.9943162														5:Type4-1:Type4 -0.088497992 -0.29895682 0.121960834 0.9423817
6:Type4-1:Type4 -4.0883333 -17.586545 9.4098780 0.9965598														6:Type4-1:Type4 0.018930266 -0.021658948 0.059519480 0.8856564														6:Type4-1:Type4 0.069434003 -0.11617324 0.255041241 0.9764901
7:Type4-1:Type4 -12.6750000 -32.434358 7.0843582 0.5112790														7:Type4-1:Type4 -0.023579614 -0.082996140 0.035836912 0.9624363														7:Type4-1:Type4 -0.178242856 -0.44994403 0.093458321 0.4777483
8:Type4-1:Type4 3.0550000 -12.250533 18.3605330 0.9999691														8:Type4-1:Type4 0.030831404 -0.015192439 0.076855247 0.4465687														8:Type4-1:Type4 0.166237243 -0.04422158 0.376696069 0.2251268
3:Type4-2:Type4 3.5300000 -14.143307 21.2033072 0.9999688														3:Type4-2:Type4 0.027062060 -0.026081696 0.080205816 0.8116574														3:Type4-2:Type4 0.149603313 -0.09341361 0.392620234 0.5722557
4:Type4-2:Type4 12.1900000 -5.483307 29.8633072 0.4036175														4:Type4-2:Type4 0.012460038 -0.040683718 0.065603794 0.9997852														4:Type4-2:Type4 0.118712604 -0.12430432 0.361729524 0.8498340
5:Type4-2:Type4 -0.5000000 -18.173307 17.1733072 1.0000000														5:Type4-2:Type4 0.003468981 -0.049674775 0.056612737 1.0000000														5:Type4-2:Type4 0.014203570 -0.22881335 0.257220490 1.0000000
6:Type4-2:Type4 -1.1833333 -17.316782 14.9501151 1.0000000														6:Type4-2:Type4 0.037075361 -0.011438029 0.085588751 0.2642245														6:Type4-2:Type4 0.172135564 -0.04970752 0.393978646 0.2458082
7:Type4-2:Type4 -9.7700000 -31.415292 11.8752924 0.9068802														7:Type4-2:Type4 -0.005434520 -0.070522062 0.059653023 1.0000000														7:Type4-2:Type4 -0.075541294 -0.37317502 0.222092433 0.9994695
8:Type4-2:Type4 5.9600000 -11.713307 23.6333072 0.9904213														8:Type4-2:Type4 0.048976498 -0.004167258 0.102120254 0.0905672														8:Type4-2:Type4 0.268938805 0.02592188 0.511955725 0.2144090
4:Type4-3:Type4 8.6600000 -9.013307 26.3333072 0.8471980														4:Type4-3:Type4 -0.014602022 -0.067745778 0.038541734 0.9987394														4:Type4-3:Type4 -0.030890709 -0.27390763 0.212126211 0.9999999
5:Type4-3:Type4 -4.0300000 -21.703307 13.6433072 0.9998449														5:Type4-3:Type4 -0.023593079 -0.076736835 0.029550677 0.9164109														5:Type4-3:Type4 -0.135399744 -0.37841666 0.107617177 0.7098339
6:Type4-3:Type4 -4.7133333 -20.846782 11.4201151 0.9976091														6:Type4-3:Type4 0.010013300 -0.038500090 0.058526690 0.9999532														6:Type4-3:Type4 0.022532251 -0.19931083 0.244375333 1.0000000
7:Type4-3:Type4 -13.3000000 -34.945292 8.3452924 0.5750076														7:Type4-3:Type4 -0.032496580 -0.097584123 0.032590963 0.8305016														7:Type4-3:Type4 -0.225144607 -0.52277833 0.072489119 0.2770047
8:Type4-3:Type4 2.4300000 -15.243307 20.1033072 0.9999998														8:Type4-3:Type4 0.021914438 -0.031229318 0.075058194 0.9499554														8:Type4-3:Type4 0.119335491 -0.12368143 0.362352411 0.8453436
5:Type4-4:Type4 -12.6900000 -30.363307 4.9833072 0.3463191														5:Type4-4:Type4 -0.008991057 -0.062134813 0.044152699 0.9999963														5:Type4-4:Type4 -0.104509034 -0.34752595 0.138507886 0.9325603
6:Type4-4:Type4 -13.3733333 -29.506782 2.7601151 0.1743319														6:Type4-4:Type4 0.024615322 -0.023898068 0.073128712 0.8151953														6:Type4-4:Type4 0.053422960 -0.16842012 0.275266042 0.9997074
7:Type4-4:Type4 -21.9600000 -43.605292 -0.3147076 0.0446490*														7:Type4-4:Type4 -0.017894558 -0.082982101 0.047192985 0.9987313														7:Type4-4:Type4 -0.194253898 -0.49188762 0.103379829 0.4854302
8:Type4-4:Type4 -6.2300000 -23.903307 11.4433072 0.9857833														8:Type4-4:Type4 0.036516460 -0.016627296 0.089660216 0.4091565														8:Type4-4:Type4 0.150226201 -0.09279072 0.393243121 0.5661603
6:Type4-5:Type4 -0.6833333 -16.816782 15.4501151 1.0000000														6:Type4-5:Type4 0.033606379 -0.014907011 0.082119769 0.3973460														6:Type4-5:Type4 0.157931995 -0.06391109 0.379775076 0.3582936
7:Type4-5:Type4 -9.2700000 -30.915292 12.3752924 0.9344688														7:Type4-5:Type4 -0.008903501 -0.073991044 0.056184042 0.9999998														7:Type4-5:Type4 -0.089744864 -0.38737859 0.207888863 0.9967098
8:Type4-5:Type4 6.4600000 -11.213307 24.1333072 0.9806055														8:Type4-5:Type4 0.045507517 -0.007636239 0.098651273 0.1445794														8:Type4-5:Type4 0.254735235 0.01171831 0.497752155 0.0342488*
7:Type4-6:Type4 -8.5866667 -28.994044 11.8207107 0.9421252														7:Type4-6:Type4 -0.042509880 -0.103875004 0.018855243 0.3973187														7:Type4-6:Type4 -0.247676858 -0.52828863 0.032934910 0.1201390
8:Type4-6:Type4 7.1433333 -8.990115 23.2767817 0.9178715														8:Type4-6:Type4 0.011901138 -0.036612252 0.060414528 0.9996384														8:Type4-6:Type4 0.096803240 -0.12503984 0.318646322 0.9255028
8:Type4-7:Type4 15.7300000 -5.915292 37.3752924 0.3297614														8:Type4-7:Type4 0.054411018 -0.010676525 0.119498561 0.1662329														8:Type4-7:Type4 0.344480099 0.04684637 0.642113825 0.0141884*
Call:														Call:														Call:
glm(formula = richness.mean ~ Protocol * Bristol_Stool_chart,														glm(formula = eveness.mean ~ Protocol * Bristol_Stool_chart,														glm(formula = shannon.mean ~ Protocol * Bristol_Stool_chart,
family = gaussian, data = alpha_df2)														family = gaussian, data = alpha_df2)														family = gaussian, data = alpha_df2)
Coefficients: (4 not defined because of singularities)														Coefficients: (4 not defined because of singularities)														Coefficients: (4 not defined because of singularities)
Estimate Std. Error t value Pr(>|t|)														Estimate Std. Error t value Pr(>|t|)														Estimate Std. Error t value Pr(>|t|)
(Intercept) 131.470 2.275 57.780 <2e-16 ***														(Intercept) 0.671677 0.006842 98.169 <2e-16 ***														(Intercept) 3.27614 0.03129 104.711 <2e-16 ***
Protocol2 -2.905 3.941 -0.737 0.4696														Protocol2 -0.018145 0.011851 -1.531 0.1414														Protocol2 -0.10270 0.05419 -1.895 0.0726 .
Protocol3 0.625 3.941 0.159 0.8756														Protocol3 0.008917 0.011851 0.752 0.4606														Protocol3 0.04690 0.05419 0.865 0.3970
Protocol4 -1.215 3.218 -0.378 0.7097														Protocol4 -0.003075 0.009676 -0.318 0.7539														Protocol4 -0.02097 0.04425 -0.474 0.6406
Protocol5 -3.405 3.941 -0.864 0.3978														Protocol5 -0.014676 0.011851 -1.238 0.2299														Protocol5 -0.08850 0.05419 -1.633 0.1181
Protocol6 -4.088 3.476 -1.176 0.2533														Protocol6 0.018930 0.010451 1.811 0.0851 .														Protocol6 0.06943 0.04779 1.453 0.1618
Protocol7 -6.010 3.218 -1.868 0.0765 .														Protocol7 -0.006309 0.009676 -0.652 0.5218														Protocol7 -0.06136 0.04425 -1.387 0.1808
Protocol8 2.710 3.941 0.688 0.4996														Protocol8 -0.007460 0.011851 -0.629 0.5362														Protocol8 -0.02223 0.05419 -0.410 0.6860
Bristol_Stool_chartType4 0.965 3.218 0.300 0.7674														Bristol_Stool_chartType4 -0.020927 0.009676 -2.163 0.0428 *														Bristol_Stool_chartType4 -0.09693 0.04425 -2.191 0.0405 *
Protocol2:Bristol_Stool_chartType4 NA NA NA NA														Protocol2:Bristol_Stool_chartType4 NA NA NA NA														Protocol2:Bristol_Stool_chartType4 NA NA NA NA
Protocol3:Bristol_Stool_chartType4 NA NA NA NA														Protocol3:Bristol_Stool_chartType4 NA NA NA NA														Protocol3:Bristol_Stool_chartType4 NA NA NA NA
Protocol4:Bristol_Stool_chartType4 10.500 5.088 2.064 0.0523 .														Protocol4:Bristol_Stool_chartType4 -0.002610 0.015299 -0.171 0.8663														Protocol4:Bristol_Stool_chartType4 0.03698 0.06996 0.529 0.6029
Protocol5:Bristol_Stool_chartType4 NA NA NA NA														Protocol5:Bristol_Stool_chartType4 NA NA NA NA														Protocol5:Bristol_Stool_chartType4 NA NA NA NA
Protocol6:Bristol_Stool_chartType4 NA NA NA NA														Protocol6:Bristol_Stool_chartType4 NA NA NA NA														Protocol6:Bristol_Stool_chartType4 NA NA NA NA
Protocol7:Bristol_Stool_chartType4 -6.665 6.020 -1.107 0.2814														Protocol7:Bristol_Stool_chartType4 -0.017271 0.018102 -0.954 0.3514														Protocol7:Bristol_Stool_chartType4 -0.11688 0.08278 -1.412 0.1733
Protocol8:Bristol_Stool_chartType4 0.345 5.574 0.062 0.9513														Protocol8:Bristol_Stool_chartType4 0.038291 0.016760 2.285 0.0334 *														Protocol8:Bristol_Stool_chartType4 0.18847 0.07664 2.459 0.0232 *
---														---														---
Signif. codes: 0 ‘***’ 0.001 ‘**’ 0.01 ‘*’ 0.05 ‘.’ 0.1 ‘ ’ 1														Signif. codes: 0 ‘***’ 0.001 ‘**’ 0.01 ‘*’ 0.05 ‘.’ 0.1 ‘ ’ 1														Signif. codes: 0 ‘***’ 0.001 ‘**’ 0.01 ‘*’ 0.05 ‘.’ 0.1 ‘ ’ 1
(Dispersion parameter for gaussian family taken to be 20.70921)														(Dispersion parameter for gaussian family taken to be 0.0001872546)														(Dispersion parameter for gaussian family taken to be 0.003915624)
Null deviance: 1006.47 on 31 degrees of freedom														Null deviance: 0.0104501 on 31 degrees of freedom														Null deviance: 0.261297 on 31 degrees of freedom
Residual deviance: 414.18 on 20 degrees of freedom														Residual deviance: 0.0037451 on 20 degrees of freedom														Residual deviance: 0.078312 on 20 degrees of freedom
AIC: 198.75														AIC: -172.89														AIC: -75.597

### Sheet: Supplement_Table8
Suppl. Table8: Tables representing Univariate and Multivariate tests, and betadispersion tests on Genus level abundance matrix.
Multivariate tests:		Kruskal-Wallis test
Descrete:
	PROTOCOL (blocked by participant - V1/V2)
		p= 0.001 F= 5.949 ( perMANOVA )
		--	2x1	3x1	4x1	5x1	6x1	7x1	8x1	3x2	4x2	5x2	6x2	7x2	8x2	4x3	5x3	6x3	7x3	8x3	5x4	6x4	7x4	8x4	6x5	7x5	8x5	7x6	8x6	8x7
		p-val	0.004	0.051	0.108	0.004	0.024	0.035	0.017	0.08	0.001	0.015	0.266	0.001	0.001	0.007	0.026	0.977	0.001	0.112	0.001	0.005	0.091	0.003	0.253	0.001	0.005	0.002	0.054	0.001
		q-val	0.01018	0.0714	0.1254	0.01018	0.03953	0.05158	0.02975	0.1018	0.004	0.028	0.2759	0.004	0.004	0.014	0.04044	0.977	0.004	0.1254	0.004	0.01077	0.1108	0.009333	0.2725	0.004	0.01077	0.007	0.072	0.004
		f-val	5.873	3.921	2.399	5.71	4.015	3.607	4.628	3.326	14.87	2.341	1.34	10.98	7.786	9.756	2.376	0.2341	8.893	2.861	11.99	9.18	2.183	6.67	1.307	10.58	6.677	8.68	3.108	10.25
	PRESERVATION_METHOD (blocked by participant - V1/V2)
		p= 0.001 F= 8.056 ( perMANOVA )
		--	GutAlive - Frozen	Immediate - Frozen	Omnigene - Frozen	Shield - Frozen	Immediate - GutAlive	Omnigene - GutAlive	Shield - GutAlive	Omnigene - Immediate	Shield - Immediate	Shield - Omnigene
		p-val	0.001	0.023	0.184	0.001	0.001	0.001	0.001	0.009	0.077	0.008
		q-val	0.002	0.02875	0.184	0.002	0.002	0.002	0.002	0.01286	0.08556	0.01286
		f-val	12.76	3.273	1.57	7.767	10.66	35.03	17.52	6.338	2.936	6.647
	DNAExtraction_KIT (blocked by participant - V1/V2)
		p= 0.002 F= 4.657 ( perMANOVA )
		--	Maxwell Pure Food - Maxwell Faceal	QIA Faceal Pro - Maxwell Faceal	QIA Faceal Pro - Maxwell Pure Food
		p-val	0.066	0.001	0.008
		q-val	0.066	0.003	0.012
		f-val	2.616	6.778	5.48
	Lysis type (blocked by participant - V1/V2)
		p= 0.001 F= 6.739 ( perMANOVA )
		--	MechanicalChemical - Enzymatic	MechanicalChemicalEnzymatic - Enzymatic	MechanicalChemicalEnzymatic - MechanicalChemical
		p-val	0.001	0.004	0.002
		q-val	0.003	0.004	0.003
		f-val	10.25	6.604	5.671
BetaDiversity:
	PROTOCOL (blocked by participant - V1/V2)
		p= 0.000999 F= 5.949 ( b_perMANOVA )
		--	2x1	3x1	4x1	5x1	6x1	7x1	8x1	3x2	4x2	5x2	6x2	7x2	8x2	4x3	5x3	6x3	7x3	8x3	5x4	6x4	7x4	8x4	6x5	7x5	8x5	7x6	8x6	8x7
		p-val	0.03696	0.08492	0.6903	0.03297	0.7842	0.000999	0.000999	0.07792	0.5305	0.008991	0.2707	0.03097	0.005994	0.7483	0.03197	0.981	0.01199	0.2917	0.6134	0.963	0.000999	0.000999	0.2318	0.05694	0.006993	0.3067	0.3037	0.000999
		q-val	0.07961	0.1486	0.8054	0.07692	0.8445	0.005594	0.005594	0.1455	0.6751	0.03147	0.4089	0.07692	0.02797	0.838	0.07692	0.981	0.0373	0.4089	0.7467	0.981	0.005594	0.005594	0.3817	0.1139	0.02797	0.4089	0.4089	0.005594
		f-val	5.873	3.921	2.399	5.71	4.015	3.607	4.628	3.326	14.87	2.341	1.34	10.98	7.786	9.756	2.376	0.2341	8.893	2.861	11.99	9.18	2.183	6.67	1.307	10.58	6.677	8.68	3.108	10.25
	PRESERVATION_METHOD (blocked by participant - V1/V2)
		p= 0.000999 F= 8.056 ( b_perMANOVA )
		--	GutAlive - Frozen	Immediate - Frozen	Omnigene - Frozen	Shield - Frozen	Immediate - GutAlive	Omnigene - GutAlive	Shield - GutAlive	Omnigene - Immediate	Shield - Immediate	Shield - Omnigene
		p-val	0.04096	0.000999	0.6004	0.000999	0.01099	1	0.001998	0.000999	0.000999	0.000999
		q-val	0.0512	0.001998	0.6671	0.001998	0.0157	1	0.00333	0.001998	0.001998	0.001998
		f-val	12.76	3.273	1.57	7.767	10.66	35.03	17.52	6.338	2.936	6.647
	DNAExtraction_KIT (blocked by participant - V1/V2)
		p= 0.000999 F= 4.657 ( b_perMANOVA )
		--	Maxwell Pure Food - Maxwell Faceal	QIA Faceal Pro - Maxwell Faceal	QIA Faceal Pro - Maxwell Pure Food
		p-val	0.03896	0.000999	0.000999
		q-val	0.03896	0.001499	0.001499
		f-val	2.616	6.778	5.48
	LysisBeads/LysisMachine/StoolAmount (blocked by PreservationMethod_Protocol_Participant)
		p= 0.8382 F= 3.91 ( b_perMANOVA )
		--	LysisExFastPrepx200 - LysisExFastPrepx135	LysisExFastPrepx60 - LysisExFastPrepx135	LysisExVortex_adaptor(10)x200 - LysisExFastPrepx135	LysisExVortex_adaptor(5)x200 - LysisExFastPrepx135	QIAxVortex_adaptor(10)x200 - LysisExFastPrepx135	QIAxVortex_adaptor(10)x60 - LysisExFastPrepx135	QIAxVortex_adaptor(5)x200 - LysisExFastPrepx135	QIAxVortex_adaptor(5)x55 - LysisExFastPrepx135	QIAxVortex_adaptor(5)x77 - LysisExFastPrepx135	LysisExFastPrepx60 - LysisExFastPrepx200	LysisExFastPrepx88 - LysisExFastPrepx200	LysisExVortex_adaptor(10)x200 - LysisExFastPrepx200	LysisExVortex_adaptor(5)x135 - LysisExFastPrepx200	LysisExVortex_adaptor(5)x200 - LysisExFastPrepx200	LysisExVortex_adaptor(5)x55 - LysisExFastPrepx200	LysisExVortex_adaptor(5)x77 - LysisExFastPrepx200	LysisExVortex_adaptor(5)x88 - LysisExFastPrepx200	QIAxVortex_adaptor(10)x200 - LysisExFastPrepx200	QIAxVortex_adaptor(10)x60 - LysisExFastPrepx200	QIAxVortex_adaptor(5)x135 - LysisExFastPrepx200	QIAxVortex_adaptor(5)x200 - LysisExFastPrepx200	QIAxVortex_adaptor(5)x55 - LysisExFastPrepx200	QIAxVortex_adaptor(5)x77 - LysisExFastPrepx200	QIAxVortex_adaptor(5)x88 - LysisExFastPrepx200	LysisExFastPrepx88 - LysisExFastPrepx60	LysisExVortex_adaptor(10)x200 - LysisExFastPrepx60	LysisExVortex_adaptor(5)x135 - LysisExFastPrepx60	LysisExVortex_adaptor(5)x200 - LysisExFastPrepx60	LysisExVortex_adaptor(5)x55 - LysisExFastPrepx60	LysisExVortex_adaptor(5)x77 - LysisExFastPrepx60	LysisExVortex_adaptor(5)x88 - LysisExFastPrepx60	QIAxVortex_adaptor(10)x200 - LysisExFastPrepx60	QIAxVortex_adaptor(10)x60 - LysisExFastPrepx60	QIAxVortex_adaptor(5)x135 - LysisExFastPrepx60	QIAxVortex_adaptor(5)x200 - LysisExFastPrepx60	QIAxVortex_adaptor(5)x55 - LysisExFastPrepx60	QIAxVortex_adaptor(5)x77 - LysisExFastPrepx60	QIAxVortex_adaptor(5)x88 - LysisExFastPrepx60	LysisExVortex_adaptor(10)x200 - LysisExFastPrepx88	LysisExVortex_adaptor(5)x200 - LysisExFastPrepx88	QIAxVortex_adaptor(10)x200 - LysisExFastPrepx88	QIAxVortex_adaptor(10)x60 - LysisExFastPrepx88	QIAxVortex_adaptor(5)x200 - LysisExFastPrepx88	QIAxVortex_adaptor(5)x55 - LysisExFastPrepx88	QIAxVortex_adaptor(5)x77 - LysisExFastPrepx88	LysisExVortex_adaptor(5)x135 - LysisExVortex_adaptor(10)x200	LysisExVortex_adaptor(5)x200 - LysisExVortex_adaptor(10)x200	LysisExVortex_adaptor(5)x55 - LysisExVortex_adaptor(10)x200	LysisExVortex_adaptor(5)x77 - LysisExVortex_adaptor(10)x200	LysisExVortex_adaptor(5)x88 - LysisExVortex_adaptor(10)x200	QIAxVortex_adaptor(10)x200 - LysisExVortex_adaptor(10)x200	QIAxVortex_adaptor(10)x60 - LysisExVortex_adaptor(10)x200	QIAxVortex_adaptor(5)x135 - LysisExVortex_adaptor(10)x200	QIAxVortex_adaptor(5)x200 - LysisExVortex_adaptor(10)x200	QIAxVortex_adaptor(5)x55 - LysisExVortex_adaptor(10)x200	QIAxVortex_adaptor(5)x77 - LysisExVortex_adaptor(10)x200	QIAxVortex_adaptor(5)x88 - LysisExVortex_adaptor(10)x200	LysisExVortex_adaptor(5)x200 - LysisExVortex_adaptor(5)x135	QIAxVortex_adaptor(10)x200 - LysisExVortex_adaptor(5)x135	QIAxVortex_adaptor(10)x60 - LysisExVortex_adaptor(5)x135	QIAxVortex_adaptor(5)x200 - LysisExVortex_adaptor(5)x135	QIAxVortex_adaptor(5)x55 - LysisExVortex_adaptor(5)x135	QIAxVortex_adaptor(5)x77 - LysisExVortex_adaptor(5)x135	LysisExVortex_adaptor(5)x55 - LysisExVortex_adaptor(5)x200	LysisExVortex_adaptor(5)x77 - LysisExVortex_adaptor(5)x200	LysisExVortex_adaptor(5)x88 - LysisExVortex_adaptor(5)x200	QIAxVortex_adaptor(10)x200 - LysisExVortex_adaptor(5)x200	QIAxVortex_adaptor(10)x60 - LysisExVortex_adaptor(5)x200	QIAxVortex_adaptor(5)x135 - LysisExVortex_adaptor(5)x200	QIAxVortex_adaptor(5)x200 - LysisExVortex_adaptor(5)x200	QIAxVortex_adaptor(5)x55 - LysisExVortex_adaptor(5)x200	QIAxVortex_adaptor(5)x77 - LysisExVortex_adaptor(5)x200	QIAxVortex_adaptor(5)x88 - LysisExVortex_adaptor(5)x200	QIAxVortex_adaptor(10)x200 - LysisExVortex_adaptor(5)x55	QIAxVortex_adaptor(10)x60 - LysisExVortex_adaptor(5)x55	QIAxVortex_adaptor(5)x200 - LysisExVortex_adaptor(5)x55	QIAxVortex_adaptor(5)x55 - LysisExVortex_adaptor(5)x55	QIAxVortex_adaptor(5)x77 - LysisExVortex_adaptor(5)x55	QIAxVortex_adaptor(10)x200 - LysisExVortex_adaptor(5)x77	QIAxVortex_adaptor(10)x60 - LysisExVortex_adaptor(5)x77	QIAxVortex_adaptor(5)x200 - LysisExVortex_adaptor(5)x77	QIAxVortex_adaptor(5)x55 - LysisExVortex_adaptor(5)x77	QIAxVortex_adaptor(5)x77 - LysisExVortex_adaptor(5)x77	QIAxVortex_adaptor(10)x200 - LysisExVortex_adaptor(5)x88	QIAxVortex_adaptor(10)x60 - LysisExVortex_adaptor(5)x88	QIAxVortex_adaptor(5)x200 - LysisExVortex_adaptor(5)x88	QIAxVortex_adaptor(5)x55 - LysisExVortex_adaptor(5)x88	QIAxVortex_adaptor(5)x77 - LysisExVortex_adaptor(5)x88	QIAxVortex_adaptor(10)x60 - QIAxVortex_adaptor(10)x200	QIAxVortex_adaptor(5)x135 - QIAxVortex_adaptor(10)x200	QIAxVortex_adaptor(5)x200 - QIAxVortex_adaptor(10)x200	QIAxVortex_adaptor(5)x55 - QIAxVortex_adaptor(10)x200	QIAxVortex_adaptor(5)x77 - QIAxVortex_adaptor(10)x200	QIAxVortex_adaptor(5)x88 - QIAxVortex_adaptor(10)x200	QIAxVortex_adaptor(5)x135 - QIAxVortex_adaptor(10)x60	QIAxVortex_adaptor(5)x200 - QIAxVortex_adaptor(10)x60	QIAxVortex_adaptor(5)x55 - QIAxVortex_adaptor(10)x60	QIAxVortex_adaptor(5)x77 - QIAxVortex_adaptor(10)x60	QIAxVortex_adaptor(5)x88 - QIAxVortex_adaptor(10)x60	QIAxVortex_adaptor(5)x200 - QIAxVortex_adaptor(5)x135	QIAxVortex_adaptor(5)x55 - QIAxVortex_adaptor(5)x135	QIAxVortex_adaptor(5)x77 - QIAxVortex_adaptor(5)x135	QIAxVortex_adaptor(5)x55 - QIAxVortex_adaptor(5)x200	QIAxVortex_adaptor(5)x77 - QIAxVortex_adaptor(5)x200	QIAxVortex_adaptor(5)x88 - QIAxVortex_adaptor(5)x200	QIAxVortex_adaptor(5)x77 - QIAxVortex_adaptor(5)x55	QIAxVortex_adaptor(5)x88 - QIAxVortex_adaptor(5)x55	QIAxVortex_adaptor(5)x88 - QIAxVortex_adaptor(5)x77
		p-val	1	1	1	1	1	1	1	1	1	1	1	1	1	1	1	1	1	1	1	1	1	1	1	1	1	1	1	1	1	1	1	1	1	1	1	1	1	1	1	1	1	1	1	1	1	1	1	1	1	1	1	1	1	1	1	1	1	1	1	1	1	1	1	1	1	1	1	1	1	1	1	1	1	1	1	1	1	1	1	1	1	1	1	1	1	1	1	1	1	1	1	1	1	1	1	1	1	1	1	1	1	1	1	1	1	1	0.5	1
		q-val	1	1	1	1	1	1	1	1	1	1	1	1	1	1	1	1	1	1	1	1	1	1	1	1	1	1	1	1	1	1	1	1	1	1	1	1	1	1	1	1	1	1	1	1	1	1	1	1	1	1	1	1	1	1	1	1	1	1	1	1	1	1	1	1	1	1	1	1	1	1	1	1	1	1	1	1	1	1	1	1	1	1	1	1	1	1	1	1	1	1	1	1	1	1	1	1	1	1	1	1	1	1	1	1	1	1	1	1
		f-val	1.628	1.695	6.619	0.4667	20.96	109.9	2.224	2.815	0.3186	2.99	1.769	6.41	1.805	5.68	1.741	1.963	1.821	3.153	5.955	1.711	12.75	3.402	3.245	1.834	1.727	10.12	1.936	7.684	1.801	1.971	1.811	5.483	9.295	1.82	17.65	3.662	3.535	1.887	7.894	0.5267	21.92	122.7	2.5	3.846	0.5525	6.929	1.662	6.274	9.156	6.945	89.32	94.36	5.908	10.56	12.08	8.963	7.03	0.5539	23.15	138.8	2.838	3.717	0.6178	0.4329	0.5889	0.4865	17.31	5.159	0.4221	5.293	0.9	0.89	0.3984	22.55	126.3	2.559	0.937	0.2422	23.3	136.2	2.836	5.014	0.6478	22.73	128.9	2.633	2.526	0.4186	58.33	22.34	18.8	48.92	42.46	22.84	120.1	0.4795	224.6	67.48	104.9	2.443	0.9768	0.2434	4.918	4.761	2.127	0.3531	2.994	0.6738
Betadisper		Volunteer1 (V1)				Volunteer2 (V2)					Volunteer1 (V1)				Volunteer2 (V2)
	Betadisper	Immediate	Frozen	GutAlive	Shield	Immediate	Frozen	Omnigene	Shield		1	4	7	8	1	2	3	4	5	6	7	8
	Average distance to median:	0.07417	0.13247	0.1055	0.0436	0.03731	0.1413	0.0979	0.03297		0.09879	0.07606	0.10327	0.05951	0.07037	0.04956	0.09656	0.17618	0.04866	0.12275	0.02517	0.05732
	ANOVA
	F-value	6.109				6.488					1.8267				1.4093
	p-value	0.00187				0.001222					0.1603				0.2347
Univariate tests:	PROTOCOL (blocked by participant - V1/V2)
	multiTest_p.value	ClassMedians	2*1	3*1	4*1	5*1	6*1	7*1	8*1	3*2	4*2	5*2	6*2	7*2	8*2	4*3	5*3	6*3	7*3	8*3	5*4	6*4	7*4	8*4	6*5	7*5	8*5	7*6	8*6	8*7
Bacteria;Actinomycetota;Actinomycetia;Actinomycetales;?;?	1.84047e-07	5>= 4 = 7>= 1 = 2 = 3 = 6 > 8	0.233549	0.0703167	0.0388816	0.00796667	0.0454806	0.0606843	0.00143086	0.320793	0.232174	0.0184228	0.233549	0.541781	0.0294427	0.0897085	0.0294427	0.83117	0.0703167	0.0454806	0.0703167	0.0703167	0.460611	0.00796667	0.0184228	0.0294427	0.0454806	0.180791	0.0294427	0.00485267
Bacteria;Actinomycetota;Actinomycetia;Actinomycetales;Micrococcaceae;Specibacter	0.00239197	1 > 4>= 7 = 8 = 2 = 3 = 5 = 6	NA	NA	0.0164957	0.361099	NA	NA	0.292748	NA	0.0496148	0.380773	NA	NA	0.361099	0.0926221	0.438582	NA	NA	0.380773	0.217778	0.0496148	0.0926221	0.348821	0.380773	0.438582	0.844446	NA	0.361099	0.380773
Bacteria;Bacillota_A;Clostridia;Lachnospirales;Anaerotignaceae;Anaerotignum	0.000245489	7 = 6 = 2 = 3 = 1 = 4 = 5 = 8	0.325953	0.610273	0.499756	0.042061	0.750193	0.0487903	0.0796255	0.636003	0.0796255	0.042061	0.806372	0.042061	0.042061	0.105539	0.042061	1	0.0796255	0.0635719	0.268833	0.0796255	0.0635719	0.933338	0.0635719	0.042061	0.750193	0.210922	0.0770146	0.042061
Bacteria;Bacillota_A;Clostridia;Oscillospirales;Ruminococcaceae;Anaerotruncus	0.00231628	5 = 4 = 6 = 7 = 2 = 1 = 3 = 8	0.751938	0.751938	0.109779	0.449509	0.449509	0.449509	0.00151998	0.751938	0.109779	1	0.806372	0.916129	0.109779	0.109779	0.551276	0.176163	0.109779	0.109779	0.109779	0.109779	0.650879	0.0322046	0.751938	0.533888	0.165509	0.449509	0.109779	0.00450285
Bacteria;Bacillota_A;Clostridia;Peptostreptococcales;Anaerovoracaceae;Eubacterium_B	0.00735008	5 = 4 = 1 = 2 = 3 = 6 = 8 = 7	0.194365	0.252301	0.252301	0.516628	0.892587	0.131319	0.131319	NA	0.0674437	0.117863	0.252301	NA	NA	0.117863	0.131319	0.270605	NA	NA	0.252301	0.270605	0.0674437	0.0674437	0.635743	0.131319	0.131319	0.270605	0.270605	0.617389
Bacteria;Bacillota_A;Clostridia;Oscillospirales;Ruminococcaceae;Ruminiclostridium_E	0.0470049	5 = 3 = 1 = 4 = 7 = 6 = 8 = 2	0.353915	0.156951	0.156951	0.216181	0.152125	0.146449	0.146449	0.585123	0.255391	0.152125	0.87278	0.47138	0.152125	0.152125	0.156951	0.694623	0.156951	0.146449	0.628383	0.152125	0.152125	0.152125	0.152125	0.47138	0.253133	0.267767	0.146449	0.231645
Bacteria;Bacillota_A;Clostridia;Peptostreptococcales;Peptostreptococcaceae;Intestinibacter	2.8537e-09	8>>>1 = 4 = 3 = 5 = 2 = 6 = 7	0.0216575	0.825842	0.348688	0.143117	0.446675	2.68565e-06	0.000938738	0.137016	0.0299906	0.199388	0.806372	0.116987	0.0299906	0.166388	1	0.348688	0.0704886	0.0488164	0.0408612	0.137016	0.000100586	0.0157754	0.39278	0.0157754	0.0299906	0.116987	0.137016	0.000276802
Bacteria;Bacillota;Bacilli;Lactobacillales;?;?	0.00015392	7 = 2 = 5 = 6 = 4 = 1 = 3>= 8	0.201134	0.4572	0.133586	0.143635	0.212965	0.0399624	0.0213843	0.0770146	0.371966	0.87278	0.87278	0.113366	0.0399624	0.167155	0.0399624	0.0532461	0.0399624	0.0590504	0.631347	0.607658	0.676659	0.0213843	0.608813	0.607658	0.0399624	0.607658	0.0399624	0.0102793
Bacteria;Bacillota_A;Clostridia;Oscillospirales;Butyricicoccaceae;Pseudobutyricicoccus	0.0021593	2 = 3 = 1>= 4 = 7 = 8 = 6>= 5	0.479371	0.887537	0.0733855	0.0707755	0.383474	0.53704	0.474819	0.562618	0.116272	0.0552685	0.116272	0.479371	0.445545	0.194521	0.0733855	0.271186	0.479371	0.277974	0.534048	0.116272	0.208699	0.196505	0.0552685	0.128412	0.0733855	0.351444	0.694623	0.479371
Bacteria;Verrucomicrobiota;Verrucomicrobiae;Verrucomicrobiales;Akkermansiaceae;Akkermansia	0.00125795	8 = 2 = 4 = 1 = 6 = 7 = 3 = 5	0.638685	0.480955	0.8768	0.323101	0.638685	0.212243	0.0125255	0.281791	0.638685	0.246492	0.548907	0.638685	0.249278	0.212243	0.840188	0.638685	0.615151	0.124766	0.178191	0.391181	0.124766	0.0607269	0.638685	0.617499	0.0656234	0.638685	0.178191	0.00704796
Bacteria;Bacillota_A;Clostridia;Lachnospirales;Lachnospiraceae;Lachnospira	0.0179178	6 = 2 = 7 = 1 = 4 = 3 = 5 = 8	0.882785	0.462845	0.803788	0.130794	0.803788	0.613271	0.0432638	0.613271	0.213493	0.306081	0.736113	0.661795	0.381679	0.215489	0.613271	0.661795	1	0.661795	0.529232	0.30401	0.462845	0.30401	0.306081	0.130794	0.613271	0.661795	0.661795	0.0432638
Bacteria;Actinomycetota;Coriobacteriia;Coriobacteriales;Coriobacteriaceae;?	0.128992	8 = 4 = 1 = 2 = 3 = 5 = 6 = 7	0.294567	0.588623	0.9526	0.582533	0.937361	0.870908	0.334746	0.502971	0.0969866	0.571159	0.377053	NA	0.0969866	0.216809	0.937361	0.736174	0.571159	0.0969866	0.216809	0.571159	0.937361	0.695972	0.695972	0.588623	0.0969866	0.502971	0.0969866	0.582533
Bacteria;Bacillota_A;Clostridia;Lachnospirales;Lachnospiraceae;Copromonas	0.00110724	6 = 2 = 1 = 7 = 8 = 3 = 4 = 5	0.402808	0.219366	0.337292	0.00923234	0.374874	0.700903	0.374874	0.374874	0.105911	0.0398179	0.87278	0.651484	0.651484	0.219366	0.0588854	0.612529	0.219366	0.651484	0.105911	0.651484	0.651484	0.651484	0.0761095	0.0398179	0.0398179	0.612529	0.725332	0.651484
Bacteria;Bacillota_A;Clostridia;Oscillospirales;Acutalibacteraceae;Yeguia	0.0774242	5 = 2 = 8 = 1 = 4 = 3 = 6 = 7	0.983686	0.644693	0.983686	0.83012	0.405034	0.163395	0.921745	0.522491	0.474252	0.907037	0.405034	0.224884	0.809379	0.224884	0.224884	0.873111	0.405034	0.747019	0.432108	0.163395	0.163395	0.809379	0.209772	0.209571	0.505875	0.405034	0.405034	0.163395
Bacteria;Bacillota_A;Clostridia;Lachnospirales;Lachnospiraceae;Marvinbryantia	0.00703845	8 = 3 = 6 = 1 = 4 = 7 = 5 = 2	0.152745	0.696239	0.198192	0.268803	0.70632	0.0463992	0.104679	0.198192	0.235798	0.696239	0.417537	0.240215	0.104679	0.243032	0.237288	0.696239	0.104679	0.151578	0.235798	0.246006	0.198192	0.431613	0.490082	0.174076	0.104679	0.240215	0.104679	0.104679
Bacteria;Bacillota_A;Clostridia;Lachnospirales;Lachnospiraceae;JAGTTR01	6.6315e-05	2 = 7 = 6 = 3 = 1>= 8 = 4 = 5	0.44195	0.63739	0.102879	0.017763	0.862613	0.0687499	0.0951418	0.248409	0.0431763	0.0276343	0.806372	0.862613	0.0371254	0.248409	0.176163	0.750193	0.311367	0.499777	0.63739	0.176163	0.017763	0.63739	0.0699291	0.0371254	0.0414802	0.63739	0.50262	0.017763
Bacteria;Bacillota_A;Clostridia;Clostridiales;?;?	6.1186e-09	8>= 5 = 1 = 4 = 3>= 2 = 6 = 7	0.00928524	0.666876	0.87545	0.947465	0.144659	6.71781e-05	0.00877341	0.0585797	0.106167	0.144659	1	0.402011	0.042061	0.268833	0.750193	0.381896	0.0981675	0.0585797	0.268833	0.268833	6.71781e-05	0.0119628	0.409857	0.126135	0.0585797	0.32071	0.118481	0.000337514
Bacteria;Bacillota;Bacilli;Lactobacillales;Lactobacillaceae;Lactobacillus	0.0169024	5 = 1 = 4 = 7 = 8 = 3 = 2 = 6	0.142728	0.142728	0.736725	0.344193	0.142728	0.0798562	0.912817	1	0.280509	0.361237	1	0.344193	0.280509	0.280509	0.374019	0.907403	0.280509	0.344193	0.366207	0.280509	0.142728	0.736725	0.280509	0.142728	0.468474	0.344193	0.280509	0.164669
Bacteria;Bacillota_A;Clostridia;Oscillospirales;Oscillospiraceae;Intestinimonas	0.00068416	2 = 7 = 4 = 6 = 1 = 3 = 5 = 8	0.153059	0.960533	0.872382	0.218091	0.975708	0.18438	0.0101375	0.400991	0.435986	0.153059	0.212337	0.689915	0.0525766	0.286379	0.50116	1	0.286379	0.0838156	0.212337	0.210641	0.199852	0.0838156	0.635283	0.1327	0.212337	0.1327	0.0525766	0.0101375
Bacteria;Bacillota_A;Clostridia;TANB77;CAG-508;?	0.000592734	5 = 4 = 2 = 3 = 7 = 6 = 1 > 8	0.903783	0.707097	0.0665577	0.213364	0.525761	0.525761	0.0413108	0.895107	0.903783	0.279144	0.471336	0.27579	0.245201	0.297648	0.0665577	0.895107	0.260834	0.279144	0.420649	0.297648	0.707097	0.00994061	0.0665577	0.0665577	0.0635707	0.27579	0.297648	0.0413108
Bacteria;Bacillota_A;Clostridia;Oscillospirales;Oscillospiraceae;?	3.82594e-06	7 = 5 = 2 = 1 = 4 = 6 = 3>= 8	0.947465	0.0261953	0.618522	0.947465	0.337853	0.0261953	0.00139463	0.0532543	0.827549	1	0.523706	0.176163	0.0532543	0.307841	0.580291	0.781451	0.0532543	0.0532543	0.636003	0.522629	0.156824	0.00453445	0.636003	0.636003	0.176163	0.0532543	0.0532543	0.00242817
Bacteria;Bacillota;Bacilli;Lactobacillales;Aerococcaceae;Granulicatella	0.0206379	8 = 5 = 1 = 7 = 2 = 6 = 4 = 3	0.893006	0.276426	0.540997	0.893006	0.838686	0.327207	0.276426	0.308285	0.893006	0.883336	0.893006	0.327207	0.472562	0.327207	0.276426	0.432546	0.893006	0.141886	0.793747	0.893006	0.893006	0.0437026	0.893006	0.276426	0.683326	0.444367	0.327207	0.024294
Bacteria;Bacillota_C;Negativicutes;Acidaminococcales;Acidaminococcaceae;?	0.158465	5 = 6 = 3 = 2 = 1 = 4 = 7 = 8	0.491423	0.800251	0.60899	0.87278	0.800251	0.358744	0.195266	0.87278	0.634621	0.87278	0.87278	0.37966	0.195266	0.328722	0.654943	0.852492	0.195266	0.203343	0.87278	0.826465	0.654943	0.495524	0.87278	0.654943	0.361676	0.654943	0.361676	0.328722
Bacteria;Actinomycetota;Coriobacteriia;Coriobacteriales;Eggerthellaceae;Adlercreutzia	0.0060184	3 = 8 = 5 = 1 = 4 = 6 = 7 = 2	0.63897	0.35322	0.32983	1	0.386594	0.102651	0.345386	0.241504	0.192873	0.51537	0.386594	0.102651	0.241504	0.32983	0.351444	0.609503	0.141945	0.631347	0.288073	0.444235	0.241504	0.472719	0.776506	0.192873	0.241504	0.102651	0.50116	0.141945
Bacteria;Bacillota_A;Clostridia;Oscillospirales;Oscillospiraceae;CAG-170	0.0597558	6 = 2 = 4 = 3 = 7 = 1 = 5 = 8	0.513741	0.912864	0.344254	0.391099	0.329582	0.391099	0.339805	0.496317	0.344254	0.278255	0.496317	0.184835	0.145377	0.344254	0.391099	0.391099	0.259045	0.251435	0.278255	0.969902	0.391099	0.145377	0.251435	0.531328	0.496317	0.251435	0.145377	0.184835
Bacteria;Bacillota_C;?;?;?;?	0.00299	2 = 8 = 3 = 7 = 6 = 1 = 4 = 5	0.103128	0.103128	0.750193	0.750193	0.750193	0.187782	0.103128	1	0.430701	0.130805	0.430701	0.462166	0.750193	0.346766	0.103128	0.562577	0.346766	0.832278	0.89895	0.562577	0.103128	0.103128	0.462166	0.171139	0.103128	0.750193	0.462166	0.462166
Bacteria;Bacillota;Bacilli;Erysipelotrichales;Erysipelotrichaceae;Bulleidia	0.129689	2 = 4 = 6 = 8 = 1 = 5 = 7 = 3	0.351488	0.900057	0.900057	1	0.583652	0.112978	0.900057	0.351488	0.373024	0.266303	1	0.112978	0.112978	0.351488	1	0.474943	0.67223	0.216788	0.285582	0.583652	0.112978	0.373024	0.525637	0.653394	0.112978	0.373024	0.583652	0.266303
Bacteria;Bacillota_A;Clostridia;Oscillospirales;Acutalibacteraceae;Clostridium_A	0.0124354	5 = 3 = 6 = 8 = 4 = 1 = 2>= 7	0.736113	0.554577	0.736113	0.554577	0.154916	0.0154386	0.728006	0.580291	0.154916	0.554577	0.255067	0.0651549	0.876946	0.355201	0.861954	0.861954	0.115039	0.814839	0.493238	0.243296	0.154916	0.154916	0.736113	0.736113	0.493238	0.0651549	0.232907	0.00933986
Bacteria;Actinomycetota;Actinomycetia;Actinomycetales;Micrococcaceae;Rothia	0.109194	5 = 8 = 1 = 4 = 7 = 3 = 2 = 6	0.541093	0.662702	0.938533	0.754465	0.541093	0.30105	0.541093	0.907403	0.346702	0.540172	0.914189	0.907403	0.246456	0.369909	0.541093	0.907403	1	0.246456	0.723215	0.346702	0.246456	0.754465	0.540172	0.723215	0.508512	0.907403	0.246456	0.246456
Bacteria;Bacillota_A;Clostridia;Lachnospirales;Lachnospiraceae;Hominisplanchenecus	0.148438	8 = 4 = 3 = 5 = 1 = 6>= 7 = 2	0.571499	0.87278	0.142288	0.87278	0.87278	0.813634	0.295264	0.271186	0.106599	0.696575	0.235447	0.106599	0.0558665	0.386175	0.696575	0.813634	0.106599	0.0740976	0.106599	0.235447	0.485301	0.400338	0.87278	0.224207	0.0558665	0.0740976	0.0558665	0.779517
Bacteria;Bacillota;Bacilli;Bacillales;Planococcaceae;Caryophanon	0.00253367	3 = 8>= 1 = 4 = 7 = 5 = 6 = 2	0.128354	0.168427	0.164873	0.0928909	0.164873	0.058576	0.0654883	0.0928909	0.168427	1	0.970744	0.168427	0.0917707	0.397084	0.0928909	0.128354	0.0928909	0.315908	0.168427	0.318441	0.164873	0.138013	0.938957	0.318875	0.0917707	0.164873	0.0917707	0.0928909
Bacteria;Bacillota_A;Clostridia;Lachnospirales;Lachnospiraceae;Fusicatenibacter	7.39746e-07	8>= 3 = 1 = 4 > 5 = 6>= 7 > 2	0.0181752	0.306054	0.34424	0.0181752	0.423301	0.0301691	0.00102049	0.0307656	0.0425334	0.306054	0.0615555	0.0307656	0.0307656	0.400256	0.0425334	0.255596	0.0597625	0.0587003	0.0425334	0.199713	0.0181752	0.0181752	0.521839	0.123314	0.0307656	0.0885239	0.123314	0.00103105
Bacteria;Pseudomonadota;Gammaproteobacteria;Enterobacterales_A;Pasteurellaceae;Haemophilus_D	0.184481	5 = 4 = 1 = 3 = 6 = 2 = 7 = 8	0.658982	0.658982	0.408831	0.807578	0.807578	0.408831	0.404209	0.781451	0.628448	0.628448	1	0.616909	0.658982	0.408831	0.408831	1	0.404209	0.686247	0.658982	0.408831	0.408831	0.404209	0.612107	0.658982	0.609122	0.408831	0.664913	0.658982
Bacteria;Bacteroidota;Bacteroidia;?;?;?	0.0022666	7 = 6 = 2 = 1 = 3 = 5 = 4 = 8	0.183906	0.729953	0.835077	0.237273	0.237273	0.0150715	0.0891902	0.835077	0.180906	0.127549	0.635283	0.0989435	0.0555023	0.415048	0.750193	0.835077	0.127549	0.127549	0.311477	0.311477	0.127549	0.18632	0.311477	0.0430454	0.127549	0.131101	0.127549	0.0244379
Eukaryota-plas;Streptophyta__plas-Streptophyta-X__plas;plas-Streptophyta-X__plas;plas;Embryophyceae__plas;plas	0.0218139	7 = 2 = 4 = 3 = 1 = 5 = 6 = 8	0.966407	0.78841	0.420999	0.540144	0.540144	0.156449	0.534803	0.669309	0.353642	0.540144	0.741198	0.668052	0.669309	0.420999	0.741198	0.741198	0.669309	0.78841	0.353642	0.353642	0.540144	0.28545	0.966407	0.540144	1	0.420999	0.966407	0.17495
Bacteria;Actinomycetota;Actinomycetia;Actinomycetales;Bifidobacteriaceae;Bifidobacterium	0.000104103	8 = 5 = 4 = 3 = 1 > 7 = 6 = 2	0.0909612	0.804129	0.775996	0.139145	0.563594	0.0445063	0.00654473	0.422096	0.12117	0.139145	0.224966	0.224966	0.0490711	0.422096	0.83117	0.775996	0.635283	0.260601	0.260601	0.434212	0.0240178	0.0346356	0.635283	0.295523	0.205524	0.8185	0.115522	0.0118172
Bacteria;Bacillota_A;Clostridia;Peptostreptococcales;Anaerovoracaceae;Zhenpiania	0.117858	1 = 4 = 7 = 8 = 2 = 3 = 5 = 6	0.432752	NA	0.278821	0.432752	NA	NA	0.278821	0.474004	0.474004	0.944989	0.474004	0.474004	0.474004	0.432573	0.474004	NA	NA	0.432573	0.474004	0.432573	0.432573	1	0.474004	0.474004	0.474004	NA	0.432573	0.432573
Bacteria;Bacillota_A;Clostridia;Eubacteriales;Eubacteriaceae;Eubacterium	0.0400717	3 = 1 = 4 = 7 = 8 = 2 = 5 = 6	0.300785	0.548718	0.506264	0.548718	0.300785	0.429462	0.222712	0.222712	NA	0.436302	NA	NA	0.189248	0.436302	0.436302	0.222712	0.300785	0.548718	0.563703	NA	NA	0.300785	0.436302	0.506264	0.222712	NA	0.189248	0.222712
Bacteria;Bacteroidota;Bacteroidia;Bacteroidales;Bacteroidaceae;Prevotella	0.0305438	3 = 8 = 6 = 1 = 7 = 4 = 2 = 5	0.785549	0.15196	0.785549	0.60362	0.883203	0.733336	0.15196	0.217094	0.60362	0.695633	1	0.695633	0.630476	0.437112	0.217094	0.15196	0.437112	0.437112	0.560122	0.450045	0.733336	0.15196	0.788802	0.60362	0.560174	0.695633	0.492171	0.15196
Bacteria;Bacillota;Bacilli;Erysipelotrichales;Erysipelotrichaceae;Clostridium_AQ	0.000682562	8>= 3 = 1 = 4 = 2 = 6 = 7>= 5	0.703664	0.283768	0.899735	0.042061	0.50116	0.283768	0.0562612	0.271186	0.827549	0.042061	0.736113	0.50116	0.042061	0.446345	0.042061	0.189714	0.189714	0.0585797	0.283768	0.861077	0.283768	0.409862	0.189714	0.0585797	0.042061	0.861077	0.042061	0.042061
Bacteria;Bacillota_A;Clostridia;Christensenellales;CAG-74;?	1.12608e-06	8 = 3 = 1 = 6 = 4>= 2 = 5 = 7	0.0718168	0.302629	0.259703	0.272859	0.8185	0.00084817	0.00098552	0.0718168	0.0718168	0.161095	0.561981	0.0451461	0.0233907	0.450273	0.102683	0.334159	0.0718168	0.105039	0.117983	0.214494	0.0106301	0.0194401	0.121596	0.980038	0.0451461	0.0718168	0.0871933	0.001651
Bacteria;Bacillota_A;Clostridia;Oscillospirales;Acutalibacteraceae;UBA1417	0.00141029	6 = 3 = 1 = 4 = 7 = 8>= 5 = 2	0.062533	0.334504	0.184527	0.062533	0.409796	0.062533	0.451078	0.062533	0.235798	1	0.062533	0.960825	0.0732753	0.451232	0.062533	0.930911	0.141301	0.930911	0.235798	0.319239	0.409796	0.451232	0.062533	0.960825	0.062533	0.062533	0.930911	0.164361
Bacteria;Bacillota_A;Clostridia;Christensenellales;?;?	0.0121051	5 = 1 = 8 = 4 = 2 = 6 = 7 = 3	0.210922	0.128354	0.143518	0.685526	0.181548	0.0701359	0.766249	0.210922	0.766249	0.145916	1	0.128354	0.128354	0.451232	0.128354	0.381896	0.128354	0.685526	0.268833	0.766249	0.0701359	0.128354	0.128354	0.381896	0.128354	0.128354	0.128354	0.145916
Bacteria;Bacillota_A;Clostridia;Oscillospirales;Ruminococcaceae;Ruminococcus_C	0.0551611	5 = 3 = 2 = 1 = 4 = 7 = 6 = 8	0.632793	0.559417	0.349781	0.380062	0.632793	0.380062	0.178721	0.83117	0.423081	0.292046	0.273592	0.178721	0.178721	0.451232	0.292046	0.349781	0.297829	0.255098	0.642806	0.292046	0.25631	0.349781	0.255098	0.491875	0.292046	0.400991	0.23468	0.292046
Bacteria;Bacillota_A;Clostridia;Oscillospirales;Ruminococcaceae;CAG-115	0.00654896	5 = 4 = 7 = 6 = 2 = 1 = 3 = 8	0.684239	0.550222	0.544724	0.636003	0.983217	0.389842	0.0202082	0.636003	0.389842	0.550222	0.836706	1	0.389842	0.461762	0.461762	0.636003	0.550222	0.550222	0.636003	0.550222	0.593142	0.0144865	0.636003	0.636003	0.2565	1	0.389842	0.0141263
Bacteria;Bacteroidota;Bacteroidia;Bacteroidales;Barnesiellaceae;Barnesiella	0.000435686	5 = 2 = 7 = 4 = 3 = 1 = 6 = 8	0.253107	0.751938	0.141556	0.295953	0.389306	0.104596	0.0111472	0.253107	0.141556	0.806372	0.116549	0.50116	0.0736067	0.472719	0.295953	0.609503	0.260601	0.224207	0.295953	0.609503	0.951352	0.0239256	0.253107	0.861954	0.224207	0.132025	0.253107	0.0111472
Archaea;Methanobacteriota;Methanobacteria;Methanobacteriales;Methanobacteriaceae;Methanobrevibacter_A	0.00663093	3>= 8>= 6 = 1 = 4 = 7>= 2 = 5	0.522316	0.355411	0.747529	0.0602776	0.389304	0.0602776	0.0602776	0.400991	1	0.156338	0.802628	0.0602776	0.0602776	0.472719	0.0840159	0.400991	0.0602776	0.0602776	0.400991	0.802628	0.138013	0.138013	0.322435	0.491875	0.0602776	0.491875	0.0602776	0.0602776
Bacteria;Bacillota_A;Clostridia;Lachnospirales;Anaerotignaceae;?	0.000682715	6 = 2 = 7 = 4 = 1 = 3 = 8 = 5	0.795626	0.176101	0.499355	0.0161974	0.647307	0.587846	0.0261869	0.374874	0.0731048	0.0261869	0.87278	0.512793	0.0731048	0.476039	0.251969	0.552908	0.309892	0.571388	0.347531	0.455885	0.476039	0.152908	0.145586	0.0261869	0.325822	0.499355	0.476039	0.0261869
Bacteria;Bacillota_A;Clostridia;Oscillospirales;Acutalibacteraceae;Ruminococcus_E	2.59187e-06	8>= 3 = 1 = 4 = 5 = 6 = 2 = 7	0.0232521	0.495597	0.175498	0.0710904	0.485295	0.000178808	0.0465437	0.0710904	0.38265	0.38265	0.38265	0.121166	0.0358258	0.485295	0.22333	0.485295	0.101398	0.0710904	0.69124	0.961909	0.00188574	0.0358258	0.776506	0.495597	0.0358258	0.0710904	0.0710904	0.00188574
Bacteria;Bacillota_A;Clostridia;Oscillospirales;Oscillospiraceae;Vescimonas	0.00196428	2 = 6 = 7 = 4 = 3 = 5 = 1 > 8	0.275393	0.955809	0.275393	0.783458	0.490084	0.461871	0.0143095	0.37966	0.786828	0.467098	1	0.930911	0.081285	0.490084	0.786828	0.534654	0.783458	0.275393	0.75264	0.75264	1	0.0143095	0.58917	0.769899	0.275393	0.786828	0.134541	0.0256921
Bacteria;Bacillota_A;Clostridia;Peptostreptococcales;Anaerovoracaceae;Gallibacter	0.0605129	4 = 1 = 2 = 3 = 5 = 6 = 8 = 7	0.493114	NA	0.493114	0.493114	0.493114	0.16999	0.493114	0.493114	0.493114	0.902035	0.902035	0.493114	0.493114	0.493114	0.493114	0.493114	NA	NA	0.493114	0.493114	0.0710274	0.16999	0.902035	0.493114	0.493114	0.493114	0.493114	0.640571
Bacteria;Actinomycetota;Actinomycetia;Actinomycetales;Bifidobacteriaceae;?	0.000189928	8 = 3 = 6 = 2 = 1 = 4 = 7>= 5	0.39466	0.39466	0.320739	0.0552685	0.484801	0.39466	0.0569978	0.525025	0.484801	0.0552685	0.538796	0.609503	0.0569978	0.496355	0.0569978	0.694623	0.631347	0.320739	0.39466	0.609503	0.694623	0.0569978	0.0569978	0.0981843	0.0569978	1	0.0924175	0.0569978
Bacteria;Bacillota_A;Clostridia;Lachnospirales;Lachnospiraceae;Frisingicoccus	0.00216108	3 = 2 = 1 = 4 = 7>= 8 = 6 = 5	0.913627	0.118481	0.860633	0.0732247	0.484801	0.0732247	0.609503	0.237288	0.609503	0.0732247	0.609503	0.0732247	0.609503	0.496355	0.0732247	0.0732247	0.0732247	0.408822	0.230458	0.484801	0.128155	0.72064	0.104644	0.776067	0.0781396	0.118481	0.118481	0.0732247
Bacteria;Pseudomonadota;Gammaproteobacteria;Pseudomonadales;Moraxellaceae;?	0.0409622	2 = 6 = 1 = 3 = 4 = 7 = 8 = 5	0.891975	0.920409	0.243296	0.220035	0.834267	0.220035	0.220035	0.445545	0.243296	0.255067	1	0.220035	0.243296	0.496355	0.525025	0.815427	0.220035	0.434373	0.834267	0.364845	0.224271	0.496355	0.373678	0.220035	0.541373	0.292046	0.445545	0.220035
Bacteria;Pseudomonadota;Gammaproteobacteria;Pseudomonadales;?;?	0.18928	1 = 3 = 4 = 7 = 5 = 2 = 6 = 8	0.254417	0.845475	0.501239	0.408862	0.254417	0.922702	0.254417	0.501239	0.501239	0.845475	0.939917	0.254417	0.928084	0.501239	0.64856	0.501239	0.501239	0.501239	0.501239	0.697606	0.965465	0.845475	0.87615	0.254417	0.928084	0.254417	1	0.501239
Bacteria;Bacillota_A;Clostridia;Clostridiales;Clostridiaceae;?	0.0877725	4 = 2 = 3 = 8 = 6 = 1 = 5 = 7	0.599056	0.604198	0.477668	1	0.803062	0.849282	0.599056	0.948732	0.599056	0.599056	0.50771	0.477668	0.664913	0.50771	0.664913	0.599056	0.50771	0.599056	0.50771	0.477668	0.0951682	0.477668	0.83375	0.599056	0.50771	0.599056	0.477668	0.83375
Bacteria;Actinomycetota;Actinomycetia;Actinomycetales;Actinomycetaceae;Actinomyces	9.20889e-05	4 = 8 = 3 = 5 = 1 = 6 = 7 = 2	0.413446	0.620941	0.100696	0.672119	0.658727	0.010568	0.114857	0.344772	0.109635	0.405129	0.663239	0.724465	0.0888015	0.515875	0.629768	0.405129	0.310174	0.886257	0.114857	0.114857	0.000614679	0.5404	0.564978	0.332605	0.114857	0.564978	0.226771	0.00156383
Bacteria;Bacillota_A;Clostridia;Lachnospirales;Lachnospiraceae;Dorea_A	4.51829e-08	8 = 3 = 1 = 5 = 4 = 6 = 2 > 7	0.162608	0.225493	1	0.405554	0.988713	2.79597e-05	0.00521064	0.162608	0.0923114	0.162608	0.220377	0.0423992	0.0408858	0.517532	1	0.585123	0.0307496	0.162608	0.213297	0.287302	0.000103624	0.00212057	0.333877	0.0147102	0.0910441	0.0188807	0.162608	0.000906728
Bacteria;Bacillota_A;Clostridia;Lachnospirales;Lachnospiraceae;Anaerostipes	3.65431e-05	8 > 1 = 3 = 5 = 4 = 6 = 2 = 7	0.689563	0.689563	0.792301	0.218629	0.562407	0.00704426	0.0299619	0.39819	0.218629	0.218629	0.218629	0.29905	0.0435338	0.520496	0.694623	0.694623	0.253009	0.262186	0.312888	0.39819	0.00704426	0.0435338	0.311399	0.0850656	0.207758	0.0850656	0.218629	0.00566744
Bacteria;Bacillota_A;Clostridia;Oscillospirales;Ruminococcaceae;Gemmiger	0.0672906	5 = 1 = 2>= 7 = 8 = 4 = 6 = 3	0.181772	0.0791846	0.787697	0.304258	0.193149	0.273592	0.856145	0.0840159	0.856145	0.0872036	0.168364	0.0643668	0.0643668	0.525322	0.0643668	0.815427	0.0643668	0.0732247	0.740227	0.740227	0.815427	0.856145	0.0643668	0.856145	0.069065	0.0829693	0.0643668	0.856145
Bacteria;Pseudomonadota;Gammaproteobacteria;Burkholderiales;Burkholderiaceae;Oxalobacter	0.0202413	4 = 3 = 5 = 1 = 8 = 2 = 6 = 7	0.305274	0.777165	0.333442	0.777165	0.184303	0.0376747	0.777165	0.592675	0.305274	0.592675	0.806372	0.217062	0.885691	0.53233	1	0.351444	0.217062	0.644507	0.333442	0.217062	0.0376747	0.592675	0.351444	0.184303	0.224652	0.296662	0.777165	0.0376747
Bacteria;Actinomycetota;Actinomycetia;Mycobacteriales;Mycobacteriaceae;Corynebacterium	0.0183987	8 = 4 = 1 = 2 = 3 = 5 = 6 = 7	0.345013	0.345013	0.777094	NA	NA	0.345013	0.345013	0.793081	0.458941	0.345013	0.345013	0.345013	0.345013	0.535912	0.345013	0.345013	0.401927	0.401927	NA	NA	0.345013	0.345013	NA	NA	NA	NA	NA	0.345013
Bacteria;Bacillota_A;Clostridia;Lachnospirales;Lachnospiraceae;Agathobacter	2.17231e-08	8>>>1 = 3 = 4 > 5 = 6 = 2 = 7	0.040432	0.765289	0.654323	0.0239943	0.369338	5.89376e-05	0.000780122	0.210922	0.0405026	0.58446	0.364537	0.184718	0.0180375	0.54849	0.364537	0.364537	0.0405026	0.0366512	0.0366512	0.340589	0.000914481	0.00298036	0.654323	0.021129	0.0180375	0.0607118	0.0661264	0.00172616
Bacteria;Bacteroidota;Bacteroidia;Bacteroidales;Rikenellaceae;?	0.000147979	8 = 3 = 4 = 1 = 5 = 6 = 2 = 7	0.129548	1	0.826389	0.551276	0.458007	0.0559823	0.0044918	0.316384	0.127401	0.458007	0.564453	0.585123	0.0559823	0.551276	0.585123	0.585123	0.458007	0.127401	0.364845	0.364845	0.112276	0.0532199	0.905105	0.585123	0.0559823	0.551276	0.115522	0.00739829
Bacteria;Bacillota;Bacilli;Erysipelotrichales;Coprobacillaceae;?	0.0400259	2 = 6 = 1 = 3 = 4 = 7 = 8 = 5	0.212243	0.920409	0.551276	0.212335	0.434604	0.384801	0.358744	0.471754	0.212335	0.147213	0.803032	0.40165	0.147213	0.551276	0.551276	0.895107	0.751604	0.895107	0.895107	0.39291	0.384801	1	0.377145	0.377145	0.471754	0.895107	0.37966	0.212335
Bacteria;Bacillota_C;Negativicutes;Veillonellales;Veillonellaceae;?	0.000291369	5>= 7 = 2 = 4 = 6 = 3 = 1>= 8	0.337853	0.806086	0.278204	0.0705956	0.781451	0.0323832	0.0737616	0.580291	0.806086	0.279144	0.695786	0.781451	0.0705956	0.551506	0.0840159	0.781451	0.806086	0.0737616	0.522629	0.695786	0.204377	0.0737616	0.235447	0.0840159	0.0705956	1	0.0737616	0.0323832
Bacteria;Bacteroidota;Bacteroidia;Bacteroidales;Bacteroidaceae;?	0.000902704	2 = 5 = 6 = 7 = 1 = 4 = 3>= 8	0.0794354	0.639333	0.791883	0.079591	0.626779	0.721889	0.00647194	0.189714	0.141556	0.87278	0.623869	0.861954	0.0588854	0.551506	0.154025	0.501239	0.189714	0.079591	0.191161	0.522629	0.800044	0.0532199	0.489686	0.861954	0.0588854	0.664913	0.189714	0.0165998
Bacteria;Pseudomonadota;Gammaproteobacteria;Pseudomonadales;Moraxellaceae;Acinetobacter	0.0956338	6 = 3 = 4 = 8 = 1 = 5 = 2 = 7	0.898406	0.801534	0.388229	0.898406	0.407583	0.898406	0.801534	0.558893	0.801534	0.931892	0.407583	0.759045	0.898406	0.558893	0.461944	0.558893	0.898406	0.801534	0.801534	0.558893	0.388229	0.921111	0.388229	0.74615	0.898406	0.558893	0.558893	0.801534
Bacteria;Bacteroidota;Bacteroidia;Bacteroidales;Tannerellaceae;?	0.0996584	2 = 6 = 7 = 3 = 5 = 4 = 1>= 8	0.260786	0.905105	0.905105	0.905105	0.905105	0.151711	0.0768975	0.860475	0.274031	0.560517	0.905105	0.274031	0.0768975	0.577104	0.905105	0.905105	0.905105	0.117159	0.894413	0.744712	0.0768975	0.610659	0.628448	0.905105	0.608133	0.982729	0.608133	0.0768975
Bacteria;Bacteroidota;Bacteroidia;Bacteroidales;Bacteroidaceae;Phocaeicola	0.0078466	5 = 2 = 1 = 6 = 3 = 7 = 4>= 8	0.727449	0.897655	0.50319	0.580038	0.928493	0.330066	0.0243793	0.897655	0.330066	0.623869	0.565022	0.592056	0.0800176	0.580038	0.815427	0.815427	1	0.318963	0.54932	0.580038	0.692577	0.0508256	0.509561	0.580038	0.246435	0.897655	0.246435	0.0800176
Bacteria;?;?;?;?;?	0.0337136	5 = 6 = 1 = 2 = 7 = 3 = 4 = 8	0.983906	0.616224	0.274031	0.274031	0.814349	0.814349	0.274031	1	0.364845	0.274031	0.623869	0.274031	0.930911	0.583947	0.274031	0.696575	1	0.901635	0.364845	0.364845	0.364345	0.550859	0.489686	0.274031	0.281155	0.274031	0.696575	0.274031
Bacteria;Bacillota_A;Clostridia;Lachnospirales;Lachnospiraceae;Eubacterium_G	0.0695261	8>= 5 = 4 = 3 = 6 = 1 = 7 = 2	0.19064	1	0.0988519	0.904571	1	0.488381	0.0988519	0.351444	0.204054	0.204054	0.488381	0.113674	0.0988519	0.586577	0.969699	1	0.0988519	0.113674	0.749701	0.408071	0.0988519	1	0.408071	0.0988519	0.0988519	0.0988519	0.105684	0.0988519
Bacteria;Bacillota_A;Clostridia;Oscillospirales;UBA644;UBA644	0.00143703	7 > 4 = 2 = 3 = 5 = 6 = 1 > 8	0.575634	0.62304	0.114953	0.575634	0.816162	0.020729	0.0213948	0.555293	NA	NA	0.555293	NA	NA	0.592324	0.555293	0.879072	0.555293	0.555293	NA	0.62304	0.0409085	0.0213948	0.555293	NA	NA	0.575634	0.575634	0.0213948
Bacteria;Pseudomonadota;Gammaproteobacteria;?;?;?	0.0570969	2 = 6 = 3 = 1 = 4 = 7 = 8 = 5	0.127346	0.666876	0.516961	0.592675	0.400976	0.516961	0.127346	0.308285	0.79572	0.592675	0.592675	0.636003	0.127346	0.592675	0.636003	0.592675	0.592675	0.202105	0.636003	1	0.72064	0.25631	0.592675	0.592675	0.592675	0.861954	0.127346	0.127346
Bacteria;Bacillota_A;Clostridia;Oscillospirales;Ruminococcaceae;Negativibacillus	0.190776	6 = 2 = 1 = 4 = 7 = 8 = 3 = 5	0.598041	0.907909	0.408723	0.762489	0.408723	0.598041	0.598041	0.762489	0.598041	0.820354	0.598041	0.762489	0.762489	0.598041	0.762489	0.598041	0.762489	0.762489	0.598041	0.762489	0.598041	0.598041	0.598041	0.762489	0.921644	0.598041	0.598041	1
Bacteria;Bacteroidota;Bacteroidia;Bacteroidales;Barnesiellaceae;?	0.0772154	5 = 4 = 3 = 7 = 6 = 1 = 2 = 8	0.439176	0.765148	0.385658	0.351883	0.843447	0.765148	0.385658	0.408519	0.214184	0.214184	0.431078	0.408519	0.644336	0.608227	0.876388	0.876388	0.888946	0.385658	0.876388	0.408519	0.876388	0.351883	0.609373	0.876388	0.214184	0.876388	0.385658	0.351883
Bacteria;Spirochaetota;Leptospirae;Leptospirales;?;?	0.139805	3 = 1 = 4 = 7 = 8 = 5 = 2 = 6	0.612529	0.865672	0.612529	0.612529	0.220748	0.220748	0.220748	0.865672	0.56231	0.841272	0.612529	0.612529	0.352326	0.612529	0.769899	0.56231	0.612529	0.352326	0.612529	0.43211	0.352326	0.352326	0.804305	0.952473	0.865672	0.865672	0.865672	0.865672
Bacteria;Bacillota_A;Clostridia;Lachnospirales;Lachnospiraceae;Dorea	0.198097	6 = 8 = 1 = 4 = 7 = 3 = 2 = 5	0.612529	0.612529	0.738213	0.612529	0.805949	0.612529	0.957237	0.805949	0.612529	0.664913	0.612529	0.612529	0.612529	0.612529	0.664913	0.664913	0.612529	0.612529	0.612529	0.805949	0.612529	0.981861	0.612529	0.612529	0.612529	0.664913	0.612529	0.612529
Bacteria;Spirochaetota;Leptospirae;Leptospirales;Leptospiraceae;Leptospira	0.16186	2 = 3 = 1 = 4 = 7 = 8 = 6 = 5	0.930911	0.930911	0.60899	0.418535	0.613682	0.418535	0.613682	0.930911	0.464348	0.418535	0.695786	0.418535	0.468592	0.613682	0.461762	0.613682	0.613682	0.461762	0.930911	0.972293	0.461762	1	0.613682	0.418535	0.659075	0.461762	0.946954	0.418535
Bacteria;Bacillota;Bacilli;Lactobacillales;Lactobacillaceae;Limosilactobacillus	0.0641469	8 = 3 = 4 = 1 = 2 = 5 = 6 = 7	0.601512	0.741272	0.629579	0.850678	0.741272	0.398541	0.168428	0.601512	0.398541	0.850678	0.629579	0.850678	0.134368	0.620444	0.601512	0.52215	0.733586	0.146449	0.856464	0.850678	0.146449	0.409381	0.601512	0.676972	0.601512	0.850678	0.398541	0.134368
Bacteria;Bacillota_A;Clostridia;Lachnospirales;Bianqueaceae;Bianquea	0.187366	6 = 2 = 1 = 4 = 7 = 8 = 3 = 5	0.630708	0.750193	0.750193	0.481946	0.750193	0.629197	0.481946	0.638985	0.79572	0.481946	0.750193	0.750193	0.861954	0.638985	0.638985	0.750193	0.630708	0.630708	0.638985	0.750193	0.750193	0.638985	0.498549	0.481946	0.481946	0.638985	0.638985	1
Bacteria;Bacillota_A;Clostridia;Lachnospirales;Lachnospiraceae;Pararoseburia	0.111033	8 = 4 = 5 = 1 = 6 = 2 = 3 = 7	0.927654	0.669309	0.64856	1	0.87357	0.114239	1	0.64856	0.464348	0.695786	0.87357	0.151557	0.114239	0.64856	0.669309	0.852492	0.64856	0.161696	0.464348	0.695786	0.114239	0.64856	1	0.168851	0.114239	0.168851	0.114239	0.64856
Bacteria;Pseudomonadota;Gammaproteobacteria;Burkholderiales;Neisseriaceae;Neisseria	0.146787	1 = 4 = 7 = 8 = 2 = 3 = 5 = 6	0.506243	0.555349	0.506243	0.506243	0.609141	0.824718	0.506243	0.555349	NA	0.566626	0.506243	0.506243	NA	0.653699	0.879072	0.67399	0.653699	0.566626	0.671075	0.609141	0.566626	NA	0.66042	0.566626	0.609141	0.67399	0.555349	0.506243
Bacteria;Bacillota;Bacilli;Erysipelotrichales;Erysipelotrichaceae;Massilicoli	0.0915286	6 = 1 = 4 = 7 = 8 = 2 = 3 = 5	0.756818	0.665972	0.756818	0.665972	0.27787	0.665972	0.693538	0.9157	0.704629	0.661064	0.659312	0.768962	0.665972	0.665972	0.661064	0.661064	0.939221	0.661064	NA	0.659312	0.665972	NA	0.27787	0.661064	NA	0.661064	0.417809	0.661064
Bacteria;Actinomycetota;Coriobacteriia;Coriobacteriales;Eggerthellaceae;Gordonibacter	0.0352166	1 = 4 = 7 = 8 = 2 = 3 = 5 = 6	0.280596	0.819927	0.676874	0.280596	0.280596	0.303149	0.280596	0.303149	0.261688	NA	NA	NA	0.126165	0.676874	0.303149	0.303149	0.387824	0.280596	0.261688	0.261688	0.280596	0.500497	NA	NA	0.126165	NA	0.126165	0.22642
Bacteria;Bacillota_A;Clostridia;Oscillospirales;Oscillospiraceae;ER4	6.40631e-05	5 = 6 = 7 = 3 = 1 = 4 = 2>= 8	0.677975	0.677975	0.677975	0.0273424	0.397108	0.121158	0.0097804	0.580291	0.677975	0.0457121	0.592675	0.164419	0.0724631	0.677975	0.0457121	0.677975	0.408822	0.0800459	0.118285	0.617428	0.0778477	0.0457121	0.523706	0.110545	0.0362248	0.677975	0.0604319	0.00275322
Bacteria;Bacillota;Bacilli;Lactobacillales;Streptococcaceae;?	0.118446	8 = 3 = 7 = 2 = 1 = 6 = 4 = 5	0.534654	0.338798	0.700062	0.258597	0.80218	0.191835	0.258597	0.612529	0.884722	0.258597	0.700062	0.192531	0.0814275	0.684105	0.258597	0.534654	0.191835	0.124799	0.542765	0.700062	0.124799	0.736113	0.736113	0.750193	0.0814275	0.612529	0.0814275	0.882628
Bacteria;Bacillota_A;Clostridia;Lachnospirales;Lachnospiraceae;Blautia_A	1.4759e-09	8>= 3 = 1 = 4 > 5 = 6 = 2>= 7	0.025476	0.479356	0.87278	0.107907	0.618527	2.18832e-06	0.0248431	0.0616117	0.0458052	0.266913	0.161095	0.0632102	0.029062	0.686043	0.18983	0.364537	0.029062	0.0546874	0.0458052	0.457457	7.96309e-05	0.00344955	0.87278	0.0263753	0.029062	0.029062	0.10295	0.000444872
Bacteria;Bacillota_A;Clostridia;Christensenellales;CAG-74;Ventricola	0.0175681	2 = 3 = 7 = 6 = 4 = 1 > 8 = 5	0.289318	0.473881	0.544812	0.861954	0.687325	0.286388	0.0194529	0.861954	0.687325	0.34009	0.861954	0.861954	0.081285	0.687325	0.473881	0.861954	1	0.115039	0.861954	0.604202	0.861954	0.0194529	0.418716	0.861954	0.861954	0.861954	0.289318	0.0105527
Bacteria;Bacillota_A;Clostridia;Oscillospirales;Ruminococcaceae;Faecalibacterium	1.05056e-06	6 = 7 > 2 = 3 = 1 = 5 = 4 > 8	0.828263	0.504183	0.270003	0.261101	0.133587	0.000558799	0.00129492	0.694623	0.441148	0.261101	0.261101	0.0490711	0.0936338	0.692923	0.609503	0.295953	0.0732247	0.167483	0.609503	0.441148	0.0732247	0.0179442	0.0951312	0.0490711	0.261101	0.692923	0.0936338	0.000558799
Bacteria;Bacillota;Bacilli;Lactobacillales;Streptococcaceae;Streptococcus	0.000414702	8>= 3 = 1 = 4>= 5 = 6>= 7 = 2	0.0490711	0.209732	0.98811	0.0490711	0.409857	0.0646347	0.0684651	0.0684651	0.0796255	0.409857	0.15304	0.129393	0.0490711	0.692923	0.0585797	0.129804	0.0619587	0.0585797	0.0796255	0.565583	0.471885	0.0979194	1	0.0585797	0.0490711	0.0585797	0.0490711	0.0490711
Bacteria;Bacillota_A;Clostridia;Lachnospirales;Lachnospiraceae;Anaerobutyricum	8.72833e-07	8>= 4 = 1 = 5 = 3 = 6 = 2 = 7	0.17364	0.972703	0.750193	0.962077	0.692956	6.56296e-05	0.0412009	0.312395	0.118353	0.191301	0.471336	0.134727	0.0412009	0.692956	0.750193	0.895107	0.118353	0.134727	0.312395	0.465195	0.000137155	0.0791584	0.692956	0.0412009	0.118353	0.118353	0.118353	0.00229766
Bacteria;Bacillota_A;Clostridia;Christensenellales;CAG-74;Limiplasma	0.12194	8 = 2 = 1 = 6 = 3 = 4 = 7 = 5	0.665182	0.937479	0.489432	0.630271	0.697704	0.489432	0.630271	0.937479	0.697704	0.489432	0.937479	1	0.697704	0.697704	0.697704	1	0.937479	0.753861	0.604666	0.697704	0.604666	0.489432	0.604666	0.630271	0.697704	0.937479	0.879973	0.489432
Bacteria;Bacillota;Bacilli;Erysipelotrichales;Coprobacillaceae;Faecalibacillus	3.55928e-05	8>= 3 = 1 = 4 = 6 = 2 = 5 = 7	0.101999	0.490082	0.381919	0.106285	0.698008	0.0389323	0.00422176	0.235212	0.0784929	0.871889	0.490082	0.586653	0.0210438	0.698008	0.110018	0.490082	0.136722	0.06668	0.06668	0.320877	0.0206419	0.00422176	0.490082	0.490082	0.0210438	0.320877	0.0297856	0.00806379
Bacteria;Bacteroidota;Bacteroidia;Bacteroidales;Bacteroidaceae;Bacteroides	0.0140268	5 = 4 = 2 = 6 = 1 = 3 = 7 = 8	0.35089	0.798819	0.402578	0.177942	0.825803	0.698379	0.0879121	0.345146	0.825803	0.698379	0.698379	0.69506	0.0879121	0.698379	0.246628	0.534654	0.698379	0.166797	0.825803	0.698379	0.553623	0.166797	0.177942	0.508322	0.0879121	0.825803	0.177942	0.177942
Bacteria;Bacteroidota;Bacteroidia;Bacteroidales;UBA932;Coprenecus	0.133705	1 = 2 = 3 = 5 = 6 = 8 = 4 = 7	NA	0.528138	0.957347	NA	0.528138	0.696398	0.76897	0.528138	NA	NA	0.528138	NA	NA	0.700808	0.528138	0.759804	0.60289	0.60289	NA	0.654497	0.759804	0.870235	0.528138	NA	NA	0.528138	0.528138	0.957347
Bacteria;Actinomycetota;Actinomycetia;Actinomycetales;Actinomycetaceae;Arcanobacterium	0.0217574	2 = 1 = 5 = 6 = 3 = 4 = 7>= 8	0.860475	0.947026	0.43572	0.947026	1	0.268569	0.0184497	1	0.382323	0.947026	0.790234	0.860475	0.0973441	0.709079	1	0.947026	1	0.43572	0.708602	0.708602	0.708602	0.0973441	1	0.947026	0.382323	0.947026	0.43572	0.0973441
Bacteria;Bacillota_A;Clostridia;Oscillospirales;Oscillospiraceae;Evtepia	3.95428e-08	8 > 3 = 1 = 4 = 6 = 2 = 5>= 7	0.219042	0.143981	0.78658	0.0259884	0.706866	0.000555465	0.00189303	0.0906028	0.143981	0.409857	0.493896	0.0415417	0.0259884	0.713754	0.0259884	0.180791	0.0259884	0.0486818	0.0632704	0.517432	0.00204174	0.00189303	0.0906028	0.0970243	0.0259884	0.0259884	0.0259884	0.000555465
Bacteria;Bacillota_A;Clostridia;Clostridiales;Clostridiaceae;Clostridium_J	0.187529	8 = 5 = 3 = 1 = 4 = 7 = 6 = 2	0.517633	0.994156	0.687414	0.863136	0.601512	0.601512	0.114713	0.601512	0.601512	0.601512	0.863136	0.92577	0.114713	0.717621	0.948732	0.678921	0.792517	0.162675	0.708623	0.601512	0.601512	0.818909	0.601512	0.687414	0.114713	0.944691	0.114713	0.517633
Bacteria;Bacteroidota;Bacteroidia;Bacteroidales;?;?	1.64756e-07	5 = 7 = 2 = 6 = 4 = 1 = 3 > 8	0.300847	0.260987	0.230313	0.0472947	0.97595	0.00286872	0.000856608	0.102683	0.572855	0.102683	0.608813	0.774878	0.0342338	0.718971	0.0342338	0.217259	0.0488164	0.0488164	0.11725	0.774878	0.0342338	0.00286872	0.0342338	0.217259	0.0342338	0.364537	0.0710904	0.000856608
Bacteria;Actinomycetota;Coriobacteriia;Coriobacteriales;Eggerthellaceae;?	2.40383e-06	5 = 7 > 2 = 4 = 1 = 6 = 3 = 8	0.438629	0.504183	0.401637	0.0267661	0.545025	0.0376995	0.00143086	0.295953	0.589149	0.0221074	0.23262	0.0267661	0.0267661	0.72064	0.0267661	1	0.0450613	0.145713	0.0849338	1	0.163897	0.0221074	0.0221074	0.895107	0.0267661	0.0267661	0.0660125	0.00485267
Bacteria;Bacillota_A;Clostridia;Clostridiales;Clostridiaceae;Clostridium	0.127577	5 = 8 = 2 = 1 = 4 = 7 = 3 = 6	0.946693	0.629572	0.791226	0.487623	0.550041	0.550041	0.995735	0.550041	0.550041	0.487623	0.550041	0.791226	0.995735	0.745889	0.487623	0.946693	0.769435	0.487623	0.487623	0.769435	0.629572	0.769435	0.487623	0.487623	0.487623	0.769435	0.487623	0.487623
Bacteria;Bacillota_A;Clostridia;Lachnospirales;Lachnospiraceae;UBA3402	0.000427975	2 = 7 = 3 = 4 = 1 = 5 = 6 = 8	0.239691	0.79572	0.506299	0.327064	0.422172	0.0698947	0.245888	0.664913	0.79572	0.118382	0.118382	0.861954	0.118382	0.750667	0.664913	0.543137	0.686247	0.27827	0.238269	0.238269	0.118382	0.0232747	0.870516	0.118382	0.327064	0.118382	0.422172	0.014627
Bacteria;Bacillota;Bacilli;Erysipelotrichales;Coprobacillaceae;Massilimicrobiota	0.170137	3 = 8 = 1 = 4 = 7 = 2 = 6 = 5	0.790842	0.791553	0.653714	0.456415	0.734591	0.456415	0.24822	0.689746	0.599188	0.599188	0.870516	0.456415	0.24822	0.752395	0.456415	0.4909	0.456415	0.456415	0.456415	0.599188	0.456415	0.456415	0.734591	0.719789	0.24822	0.4909	0.24822	0.24822
Bacteria;Pseudomonadota;Gammaproteobacteria;Enterobacterales;?;?	4.76405e-08	8>> 1 = 3 = 4>= 5 = 6 = 2 = 7	0.0370779	0.948758	0.717493	0.0699202	0.592675	0.000514599	0.00978414	0.312395	0.0980006	0.664913	0.592675	0.181072	0.0370779	0.767279	0.767279	0.664913	0.117164	0.0699202	0.0980006	0.902811	0.000514599	0.00102692	0.806372	0.136797	0.0370779	0.136797	0.0370779	0.000514599
Bacteria;Bacteroidota;?;?;?;?	0.00546948	8 = 3 = 5 = 4 = 6 = 1 = 2 = 7	0.69596	0.731404	0.905105	0.905105	0.731404	0.0968296	0.0761191	0.345146	0.731404	0.628448	0.905105	0.345146	0.0762597	0.781965	0.731404	0.446798	0.195971	0.743172	0.972746	0.781965	0.118588	0.0762597	0.781965	0.446798	0.0762597	0.590911	0.0762597	0.0226139
Bacteria;Campylobacterota;Campylobacteria;Campylobacterales;Campylobacteraceae;?	0.0208384	5 = 3 = 2 = 1 = 4 = 7 = 8 = 6	0.620207	0.783269	0.61464	0.0736067	0.861954	0.61464	0.222669	1	0.555293	0.267626	0.489686	0.316384	0.0736067	0.783269	0.316384	0.861954	0.61464	0.489686	0.267626	0.827549	0.620207	0.444785	0.209289	0.0736067	0.0736067	0.783269	0.267626	0.267626
Bacteria;Bacillota;Bacilli;Bacillales;Planococcaceae;?	1.50148e-05	8>= 3 = 1 = 4 = 5 = 6 = 2>= 7	0.0265925	0.905185	0.792004	0.0381665	0.0847441	0.00279397	0.00279397	0.102683	0.165729	0.792004	0.792004	0.075855	0.0265925	0.792004	0.154143	0.18983	0.0754826	0.075855	0.228437	0.321243	0.0265925	0.0195717	0.768118	0.165729	0.0265925	0.155656	0.0317953	0.0054096
Bacteria;Actinomycetota;Coriobacteriia;Coriobacteriales;Coriobacteriaceae;Collinsella	0.00271252	8 > 1 = 3 = 4 = 6 = 2 = 5 = 7	0.253404	0.942039	0.70865	0.0481229	0.477258	0.104918	0.0357817	0.445545	0.797319	0.571562	0.768118	0.329716	0.0357817	0.792739	0.205524	0.781451	0.152952	0.0768137	0.0768137	0.942039	0.297129	0.0768137	0.329716	0.571562	0.0357817	0.264407	0.152952	0.0357817
Bacteria;Bacillota_A;Clostridia;Peptostreptococcales;Peptostreptococcaceae;?	7.73554e-06	8 = 5 = 1 = 4 = 3 = 2 = 6 = 7	0.0224043	0.783458	0.806372	0.783458	0.769899	0.000219513	0.00327907	0.468592	0.159251	0.628448	0.806372	0.616909	0.042061	0.806372	0.861954	0.689095	0.628448	0.409167	0.769899	0.902765	0.00023369	0.00608555	0.806372	0.409167	0.769899	0.806372	0.274031	0.00327907
Bacteria;Bacillota_A;Clostridia;Lachnospirales;Lachnospiraceae;Bariatricus	0.110507	8 = 6 = 3 = 4 = 1 = 2 = 5 = 7	0.639899	0.989847	0.369588	0.16382	0.981309	0.551877	0.16382	0.81089	0.691869	0.691869	0.691869	0.244768	0.292674	0.81089	0.432546	1	0.16382	0.691869	0.497728	0.96273	0.16382	0.81089	0.324641	0.16382	0.16382	0.16382	0.691869	0.16382
Bacteria;Verrucomicrobiota;Lentisphaeria;Victivallales;Victivallaceae;?	0.0554287	1 = 7 = 2 = 8 = 3 = 6 = 4 = 5	0.416167	0.369542	0.821948	0.136651	0.285721	0.710113	0.879738	0.549557	0.706979	0.173052	0.549557	0.393151	0.837632	0.818909	0.638985	0.879738	0.34407	0.643558	0.550222	0.837632	0.414314	0.549557	0.643558	0.136651	0.136651	0.285721	0.414314	0.984189
Bacteria;Bacteroidota;Bacteroidia;Bacteroidales;Rikenellaceae;Alistipes	0.00102437	7>= 5 = 2 = 4 = 3 = 1 = 6 = 8	0.97711	0.86723	0.772439	0.97711	0.97711	0.14127	0.00872793	0.97711	0.689569	0.97711	0.83291	0.12908	0.0876571	0.83291	1	0.532153	0.917332	0.14127	0.689569	0.83291	0.875823	0.0195057	0.97711	0.0678674	0.309323	0.813616	0.532153	0.00316557
Bacteria;Bacillota_A;Clostridia;Peptostreptococcales;Anaerovoracaceae;Mogibacterium	0.168296	3 = 2 = 1 = 4 = 7 = 8 = 5 = 6	0.814441	0.730144	0.609459	0.851131	0.302574	0.577338	0.302574	0.677446	0.908534	0.733172	0.302574	0.302574	0.302574	0.840564	0.677446	0.302574	0.302574	0.302574	0.840564	0.302574	0.302574	0.302574	0.302574	0.419695	0.419695	NA	NA	0.609459
Bacteria;Pseudomonadota;Gammaproteobacteria;Burkholderiales;Burkholderiaceae_A;Parasutterella	0.117038	5 = 1 = 4 = 7 = 8 = 2 = 3 = 6	0.849309	0.849309	0.309676	0.849309	0.849309	0.849309	0.821041	0.849309	0.849309	0.849309	1	0.849309	0.821041	0.849309	0.849309	0.849309	0.905523	0.849309	0.849309	0.849309	0.785676	0.55318	0.849309	0.849309	0.785676	0.849309	0.821041	0.821041
noHit;	1.10028e-06	2 = 7>> 1 = 3 = 6 = 8 = 4 = 5	0.0333564	0.913627	0.0340904	0.077482	0.913627	0.00296324	0.174021	0.0710904	0.259684	0.0340904	0.0635719	0.750193	0.0340904	0.849981	0.147399	0.750193	0.0585797	0.0585797	0.21478	0.750193	0.00268374	0.722597	0.142028	0.0340904	0.741198	0.0710904	0.366248	0.0333564
Bacteria;Bacillota_A;Clostridia;TANB77;CAG-508;CAG-269	0.0600037	5 = 4 = 7 = 3 = 2 = 1 = 6 = 8	0.895107	0.895107	0.0861777	0.708555	0.758524	0.268569	0.0905456	0.895107	0.895107	1	0.758524	0.56231	0.758524	0.857905	0.895107	0.758524	0.56231	0.631815	1	0.758524	0.758524	0.0717769	0.56231	0.411047	0.56231	0.668318	0.758524	0.0861777
Bacteria;Bacteroidota;Bacteroidia;Bacteroidales;Muribaculaceae;Duncaniella	0.0404345	7 = 2 = 3 = 4 = 6 = 5 = 1 = 8	0.861954	0.825321	0.299812	0.729815	0.90464	0.197786	0.197786	0.812671	0.825321	0.812671	0.825321	0.226668	0.197786	0.861954	0.812671	0.861954	0.861954	0.226668	0.812671	0.861954	0.825321	0.226668	0.812671	0.226668	0.276969	0.226668	0.197786	0.197786
Bacteria;Bacillota;Bacilli;Staphylococcales;Gemellaceae;Gemella	0.0307468	8 = 1 = 6 = 2 = 3 = 4 = 7 = 5	0.937695	0.687589	0.377531	0.286764	0.973001	0.0811598	0.210686	0.865614	0.866558	0.306001	0.893366	0.286764	0.0811598	0.866558	0.35405	0.693079	0.30274	0.0811598	0.469426	0.936025	0.866558	0.222332	0.306001	0.644336	0.0811598	0.286764	0.0811598	0.0811598
Bacteria;Bacillota_A;Clostridia;Oscillospirales;Butyricicoccaceae;?	0.0699912	8 = 6 = 3 = 4 = 7 = 5 = 1 = 2	0.374874	0.611029	0.22562	0.867688	0.867688	0.428996	0.125217	0.322438	0.374874	0.726462	0.373382	0.867688	0.140224	0.867688	0.374874	0.867688	0.373382	0.22562	0.374874	0.867688	0.867688	0.426732	0.322438	0.734053	0.140224	0.417507	0.22562	0.337499
Bacteria;Fusobacteriota;Fusobacteriia;Fusobacteriales;Fusobacteriaceae;Fusobacterium	0.081267	2 = 5 = 1 = 4 = 7 = 8 = 3 = 6	0.342845	0.555293	0.897468	0.965401	0.555293	0.262212	0.871416	0.262212	0.262212	0.691881	0.202766	0.100073	0.262212	0.871416	0.555293	1	0.555293	0.871416	0.897468	0.897468	0.32746	0.897468	0.555293	0.342845	0.871416	0.555293	0.897468	0.355795
Bacteria;Bacillota_A;Clostridia;Oscillospirales;Oscillospiraceae;Lawsonibacter	0.000128697	2 = 7 = 3 = 1 = 6 = 4 = 8 = 5	0.118768	0.496603	0.285566	0.0327141	0.881937	0.462012	0.0075726	0.525025	0.782265	0.0327141	0.156338	0.881937	0.0327141	0.881937	0.0327141	0.648974	0.27365	0.0506499	0.118768	0.648974	0.256379	0.301177	0.0327141	0.0327141	0.782265	0.118768	0.0327141	0.0327141
Bacteria;Bacillota_A;Clostridia;Eubacteriales;Anaerofustaceae;Anaerofustis	0.0252624	8 = 3 = 1 = 2 = 5 = 6 = 4 = 7	0.290229	0.417514	0.417514	0.290229	0.888878	0.120083	0.376666	0.260202	0.260202	NA	0.417514	NA	0.120083	0.888878	0.260202	0.468826	0.290229	0.443941	0.260202	0.468826	0.290229	0.342458	0.417514	NA	0.120083	0.468826	0.290229	0.120083
Bacteria;Bacillota_A;Clostridia;Lachnospirales;Lachnospiraceae;Enterocloster	0.0500424	3 = 2 = 6 = 8 = 4 = 7 = 1 > 5	0.806256	0.801231	0.908243	0.0368457	0.798227	1	0.801231	0.894691	0.894691	0.0368457	1	0.801231	0.756984	0.894691	0.0588854	0.894691	0.806256	0.894691	0.15579	0.894691	0.894691	0.894691	0.0368457	0.0645113	0.055936	0.894691	0.756984	0.894691
Bacteria;Bacillota_A;Clostridia;Oscillospirales;Oscillospiraceae;Dysosmobacter	0.00106189	7 = 5 = 6 = 2 = 1 = 3 = 4 = 8	0.939917	0.657886	0.927659	0.953585	0.927659	0.0450794	0.0176804	1	0.152279	0.939917	0.927659	0.0740696	0.0467142	0.909249	0.534654	0.939917	0.152279	0.113187	0.539895	0.657886	0.0740696	0.102681	0.657886	0.267031	0.0467142	0.143432	0.109554	0.0176804
Bacteria;Bacillota_A;Clostridia;Lachnospirales;Lachnospiraceae;Stomatobaculum	0.0392017	8 = 3 = 7 = 4 = 6 = 2 = 1 = 5	0.824927	0.824927	0.499861	0.561029	0.824927	0.200885	0.16213	0.678921	0.824927	0.82861	0.910415	0.16213	0.325567	0.910415	0.726947	0.561029	0.325567	0.592313	0.824927	0.824927	0.981732	0.325567	0.824927	0.29636	0.325567	0.16213	0.325567	0.325567
Bacteria;Bacteroidota;Bacteroidia;Bacteroidales;Muribaculaceae;Muribaculum	0.0955132	2 = 7 = 3 = 4 = 6 = 1 = 5 = 8	0.865911	0.865911	0.449901	0.823105	0.865911	0.914595	0.231685	1	0.823105	0.823105	0.865911	0.865911	0.231685	0.914595	0.823105	0.865911	0.865911	0.823105	0.626497	0.823105	0.823105	0.0252889	0.865911	0.914595	0.880151	0.914595	0.823105	0.61001
Bacteria;Actinomycetota;Actinomycetia;Actinomycetales;Actinomycetaceae;?	3.70068e-07	5 = 7 = 2 = 4 = 1 = 6 = 3 = 8	0.338093	0.43967	0.338093	0.101119	0.353589	0.0129492	0.000354185	0.364537	0.895107	0.139145	0.0998987	0.163005	0.0532804	0.921467	0.164419	0.895107	0.163005	0.101119	0.364537	0.69118	0.163005	0.0101449	0.139145	0.921467	0.177122	0.0532804	0.177122	0.00100021
Bacteria;Bacillota_A;Clostridia;Lachnospirales;Lachnospiraceae;KLE1615	0.000789708	8 = 3 = 4 = 1 = 7 = 2 = 6 = 5	0.472026	0.0689098	0.184422	0.0490711	0.143009	0.864157	0.0490711	0.0689098	0.0913092	0.113599	0.663053	0.57804	0.0490711	0.927861	0.0490711	0.0892471	0.0892471	0.515302	0.0913092	0.0913092	0.927861	0.515302	0.663053	0.352086	0.0490711	0.927861	0.0490711	0.0913092
Bacteria;Bacillota_A;Clostridia;Lachnospirales;?;?	0.191594	3 = 2 = 6 = 7 = 1 = 4 = 8 = 5	0.98494	0.787537	0.948755	0.266231	0.996575	0.665708	0.787537	0.930236	0.996575	0.665708	1	0.930236	0.665708	0.930236	0.266231	0.787537	0.787537	0.415691	0.930236	0.98494	0.930236	0.930236	0.665708	0.69036	0.930236	0.98494	0.665708	0.787537
Bacteria;Pseudomonadota;Gammaproteobacteria;Enterobacterales_A;?;?	0.070396	2 = 5 = 7 = 4 = 1 = 3 = 6>= 8	0.0736067	1	0.545219	0.363096	1	0.301783	0.758952	0.421845	1	1	0.301783	0.812671	0.0736067	0.937742	0.511191	0.812671	0.545219	0.333058	0.985177	1	1	1	0.545219	0.937742	0.0736067	0.511191	0.0736067	0.812671
Bacteria;Bacillota_A;Clostridia;Oscillospirales;Ruminococcaceae;?	0.014067	2 = 7 = 6 = 1 = 3 = 4 = 5>= 8	0.257043	0.782321	0.915582	0.182186	0.94585	0.087857	0.305213	0.189714	0.530902	0.0887435	0.408071	0.257043	0.087857	0.94585	0.551276	0.915582	0.120132	0.120132	0.595219	0.915582	0.087857	0.915582	0.408071	0.087857	0.0887435	0.182186	0.182186	0.0968316
Bacteria;Bacillota_A;Clostridia;Peptostreptococcales;?;?	3.17923e-05	8 = 3 = 1 = 4 = 2 = 5 = 6 = 7	0.540852	0.246082	0.892953	0.220377	0.6754	0.0234704	0.0039796	0.0832811	0.124871	0.220377	0.428487	0.0368771	0.0368771	0.954293	0.0591624	0.381896	0.0743579	0.220377	0.0832811	0.6754	0.0368771	0.026128	0.905105	0.124871	0.0368771	0.124871	0.220377	0.00244741
Bacteria;Bacillota_A;Clostridia;Christensenellales;MARSEILLE-P3954;MARSEILLE-P3954	0.00053621	1 = 8 = 3 = 2 = 4 = 5 = 6 = 7	0.0864164	0.750153	0.13481	0.530591	0.0864164	0.0193531	0.698911	0.169723	0.173468	0.218202	NA	NA	0.0864164	0.956073	0.843939	0.169723	0.218202	0.698911	0.803294	0.173468	0.218202	0.063153	0.218202	0.327453	0.698911	NA	0.0864164	0.00430842
Bacteria;Bacillota;Bacilli;Erysipelotrichales;Erysipelotrichaceae;?	0.0261251	1 = 8 = 3 = 4 = 5 = 6 = 7 = 2	0.0399511	0.0930132	0.476767	0.0424918	0.0424918	0.0930132	0.7139	0.383884	0.447962	0.561632	0.627191	0.7139	0.09007	0.978484	0.7139	0.383884	0.561632	0.117961	0.7139	0.561632	0.561632	0.7139	0.7139	0.561632	0.09007	0.581544	0.09007	0.367031
Bacteria;Bacillota_A;Clostridia;Oscillospirales;Oscillospiraceae;CAG-103	0.0514076	5 = 1 = 4 = 6 = 7 = 3 = 2 = 8	0.381293	0.980978	0.980978	0.381293	0.980978	0.980978	0.0390684	0.980978	0.497181	0.381293	0.731722	0.731722	0.497181	0.980978	0.873762	0.980978	0.731722	0.65608	0.731722	0.980978	0.980978	0.131529	0.731722	0.381293	0.364302	0.65608	0.381293	0.172274
Bacteria;Bacillota_A;Clostridia;Lachnospirales;Lachnospiraceae;Eubacterium_F	0.106718	2 = 6 = 5 = 1 = 3 = 7 = 4 = 8	0.984025	0.938837	0.777196	0.777196	0.984025	0.984025	0.150881	0.984025	0.984025	0.373911	0.777196	0.777196	0.172766	0.984025	1	0.984025	0.984025	0.233973	0.984025	0.984025	0.689848	0.314065	0.830126	0.984025	0.233973	0.984025	0.233973	0.172766
Bacteria;Bacteroidota;Bacteroidia;Bacteroidales;Tannerellaceae;Parabacteroides	6.32955e-08	5 = 7 = 2 = 6 = 4 = 1 = 3>= 8	0.00796667	0.906847	0.655659	0.0133798	0.22333	4.21122e-05	0.00154627	0.0532461	0.655659	0.906847	0.311399	1	0.0368034	1	0.128354	0.551276	0.176163	0.0532543	0.467615	1	0.0193124	0.0372299	0.204054	0.930911	0.0368034	0.22333	0.176163	0.00323511
Bacteria;Bacillota_A;Clostridia;Lachnospirales;Lachnospiraceae;Ruminococcus_B	1.0193e-06	8 = 4 = 3 = 5 = 6 = 1>= 2 > 7	0.098231	0.476897	0.755796	0.25629	0.229298	0.000595995	0.0270101	0.148681	0.148681	0.117738	0.161095	0.0452394	0.0452394	1	1	0.755796	0.0377561	0.073943	0.148681	0.614764	0.016628	0.118902	0.939917	0.0219688	0.0377561	0.0219688	0.148681	0.00541385
Bacteria;Actinomycetota;Actinomycetia;Actinomycetales;Micrococcaceae;?	1.87569e-06	7 = 2 = 4 = 3 = 5 = 6 = 1>> 8	0.0917429	0.834267	0.0844439	0.834267	0.834267	0.00415332	0.00114219	0.612529	1	0.350323	0.0221074	0.118481	0.042061	1	0.895107	0.769899	0.0732247	0.0740889	0.834267	0.834267	0.612529	0.00759084	0.834267	0.0844439	0.166935	0.042061	0.165946	0.00114219
Bacteria;Bacillota_A;Clostridia;Peptostreptococcales;Peptostreptococcaceae;Clostridioides	5.79241e-06	3 = 8 = 1 = 5 = 4 = 2 = 6 = 7	0.927654	0.565504	0.30362	0.983906	0.726699	0.000196156	0.13693	0.316353	0.87357	0.87357	0.841272	0.316353	0.106492	1	0.316353	0.40165	0.316353	1	0.726699	0.726699	0.00034714	0.026959	0.87357	0.41192	0.192531	0.726699	0.13693	0.00551373
Bacteria;Actinomycetota;Coriobacteriia;Coriobacteriales;Eggerthellaceae;Senegalimassilia	0.00022829	8>= 3 = 1 = 4 = 5 = 6 = 2>= 7	0.102846	0.633712	0.923542	0.0836165	0.342327	0.0685561	0.015693	0.145075	0.107114	0.923542	0.633712	0.0685561	0.0695081	1	0.0770146	0.145075	0.0762454	0.0695081	0.305776	0.581947	0.231483	0.015693	0.923542	0.342327	0.0695081	0.0762454	0.0695081	0.00506532
Bacteria;Pseudomonadota;Gammaproteobacteria;Burkholderiales;?;?	0.000466934	7 = 6 = 2 = 3 = 4 = 1 = 5 = 8	0.458007	1	0.80943	0.434373	0.626779	0.0306456	0.0128729	1	0.159251	0.299083	0.977514	0.132025	0.0588854	1	0.969699	0.969699	0.434373	0.205524	0.673313	0.493594	0.273977	0.0399149	0.496143	0.132025	0.205524	0.205524	0.171139	0.00970534
Bacteria;Bacillota_A;Clostridia;Lachnospirales;Lachnospiraceae;Eisenbergiella	0.000956593	2 = 3 = 7 = 4 = 1 = 6 = 8 = 5	0.176016	0.360409	1	0.072649	0.286972	0.176016	0.25774	1	0.642708	0.072649	0.072649	1	0.072649	1	0.176016	0.072649	1	0.072649	0.176016	0.286972	0.176016	0.703561	0.286972	0.0851202	0.360409	0.0803077	0.289882	0.0803077
Bacteria;Spirochaetota;Leptospirae;Leptospirales;Leptospiraceae;?	0.0106537	2 = 6 = 1 = 4 = 7 = 3 = 8 = 5	0.157273	0.920409	0.781451	0.157273	0.541836	0.167002	0.0981423	0.205524	0.319239	0.0981423	0.838627	0.895107	0.0981423	1	0.580291	0.691877	0.279144	0.205524	0.561275	0.691877	0.179417	0.179417	0.279144	0.157273	0.691877	0.781451	0.279144	0.146449
Bacteria;Pseudomonadota;Gammaproteobacteria;Enterobacterales;Enterobacteriaceae;?	0.0380915	8>= 3 = 4 = 1 = 6 = 5>= 7 = 2	0.0579143	0.853423	0.561981	0.0579143	0.301969	0.130088	0.118481	0.0924175	0.14772	0.51537	0.295953	0.190277	0.0757273	1	0.118481	0.295953	0.0757273	0.0757273	0.192859	0.504755	0.526391	0.419702	0.561981	0.0757273	0.0757273	0.0757273	0.0757273	0.106215
Bacteria;Bacillota;Bacilli;Erysipelotrichales;?;?	0.106888	8 = 6 = 3 = 1 = 4 = 7 = 2 = 5	0.702921	0.622492	0.702921	0.971486	0.622492	0.468504	0.192103	0.468504	0.554513	0.786589	0.468504	0.622492	0.162682	1	0.554513	0.918501	0.468504	0.468504	0.702921	0.971486	0.468504	0.468504	0.530142	0.468504	0.195053	0.468504	0.468504	0.162682
Bacteria;Bacillota_A;Clostridia;Peptostreptococcales;Anaerovoracaceae;?	0.113318	2 = 6 = 3 = 1 = 4 = 7 = 5 = 8	0.51554	0.895107	0.895107	0.729074	0.893087	0.893087	0.0981423	0.893087	0.732889	0.523395	0.893087	0.729074	0.0981423	1	0.893087	0.895107	1	0.117159	0.893087	0.895107	0.893087	0.299028	0.893087	0.732889	0.534393	0.895107	0.0981423	0.117159
Bacteria;Actinomycetota;Coriobacteriia;Coriobacteriales;?;?	0.117925	6 = 7 = 2 = 8 = 3 = 4 = 1>= 5	0.785986	0.689095	0.803836	0.0907666	0.668318	0.803836	0.803836	0.668318	0.803836	0.0856371	1	0.803836	0.278616	1	0.0856371	0.803836	0.278616	0.689095	0.683438	0.803836	0.638291	0.278616	0.255098	0.0856371	0.0856371	0.722052	0.689095	0.803836
Bacteria;Actinomycetota;Coriobacteriia;Coriobacteriales;Eggerthellaceae;Raoultibacter	0.124412	6 = 3 = 1 = 4 = 7 = 8 = 2 = 5	0.459036	0.80309	0.80309	0.459036	0.459036	0.435689	0.435689	0.435689	0.487164	0.935443	0.231047	0.526215	0.231047	1	0.435689	0.526215	0.435689	0.435689	0.487164	0.80309	0.435689	0.526215	0.231047	0.526215	0.231047	0.231047	0.459036	0.231047
Bacteria;Pseudomonadota;Gammaproteobacteria;Enterobacterales;Enterobacteriaceae;Enterobacter	0.169971	2 = 5 = 4 = 3 = 6 = 8 = 1 = 7	0.654079	0.881166	0.494895	0.881166	0.951278	0.881166	0.881166	0.951278	1	0.951278	0.881166	1	0.881166	1	1	0.951278	1	0.881166	1	0.951278	0.634976	0.951278	0.881166	1	0.881166	0.951278	0.951278	1
Bacteria;Bacillota_A;Clostridia;Oscillospirales;CAG-272;?	2.57357e-05	8 = 1 = 2 = 3 = 4 = 5 = 6 = 7	NA	NA	0.324756	NA	NA	0.00197501	0.137898	NA	NA	NA	NA	NA	NA	NA	NA	NA	NA	NA	NA	NA	0.0002919	0.0061128	NA	NA	NA	NA	NA	0.0061128
Bacteria;Bacteroidota;Bacteroidia;Flavobacteriales;UBA1820;Merdimorpha	7.59738e-05	7>> 1 = 2 = 3 = 4 = 5 = 6 = 8	NA	NA	0.0116881	NA	NA	0.00395002	0.0061128	NA	NA	NA	NA	NA	NA	NA	NA	NA	NA	NA	NA	NA	0.139649	0.0061128	NA	NA	NA	NA	NA	0.0061128
Bacteria;Bacillota_A;Clostridia;Oscillospirales;Acutalibacteraceae;Hydrogeniiclostridium	0.000137504	1 = 2 = 3 = 4 = 5 = 6 = 8 > 7	NA	NA	0.0400735	NA	NA	0.00345811	0.627626	NA	NA	NA	NA	NA	NA	NA	NA	NA	NA	NA	NA	NA	0.00443716	0.0440566	NA	NA	NA	NA	NA	0.0236206
Bacteria;Bacillota;Bacilli;Lactobacillales;Lactobacillaceae;Weissella	0.000301877	8 = 1 = 2 = 3 = 4 = 5 = 6 = 7	NA	NA	0.317877	NA	NA	0.00206849	0.7051	NA	NA	NA	NA	NA	NA	NA	NA	NA	NA	NA	NA	NA	0.00206849	0.234187	NA	NA	NA	NA	NA	0.01127
Bacteria;Bacillota;Bacilli;RFN20;CAG-449;CAG-449	0.00646372	4 = 7 > 1 = 2 = 3 = 5 = 6 = 8	NA	NA	0.0292204	NA	NA	0.0435735	0.270303	NA	NA	NA	NA	NA	NA	NA	NA	NA	NA	NA	NA	NA	0.950925	0.0292204	NA	NA	NA	NA	NA	0.0435735
Bacteria;Pseudomonadota;Alphaproteobacteria;RF32;CAG-239;Scatocola	0.00683128	7 > 1 = 2 = 3 = 4 = 5 = 6 = 8	NA	NA	0.324756	NA	NA	0.0486868	0.134333	NA	NA	NA	NA	NA	NA	NA	NA	NA	NA	NA	NA	NA	0.188288	0.0393477	NA	NA	NA	NA	NA	0.0216561
Bacteria;Bacillota_A;Clostridia;Christensenellales;CAG-138;?	0.0115127	8 = 2 = 1 = 4 = 7 = 3 = 5 = 6	0.901628	0.241409	0.285127	0.321301	0.165001	0.165001	0.626568	0.320882	0.432704	0.424368	0.241409	0.573609	0.626568	NA	0.573609	NA	0.495798	0.321301	0.640571	NA	0.573609	0.110349	0.495798	0.847088	0.64409	0.424368	0.241409	0.110349
Bacteria;Actinomycetota;Coriobacteriia;Coriobacteriales;Eggerthellaceae;Rubneribacter	0.019817	4 = 1 = 2 = 3 = 5 = 6 = 7 = 8	NA	NA	0.853493	NA	NA	0.217498	0.0945698	NA	NA	NA	NA	NA	NA	NA	NA	NA	NA	NA	NA	NA	0.0945698	0.0239835	NA	NA	NA	NA	NA	0.217498
Bacteria;Bacillota_A;Clostridia;Oscillospirales;CAG-272;UMGS1696	0.025371	7>= 1 = 2 = 3 = 4 = 5 = 6 = 8	0.539788	0.601283	0.131375	0.777297	0.539788	0.0512519	0.361356	NA	NA	0.539788	NA	NA	NA	NA	0.539788	NA	NA	NA	0.601283	NA	0.539788	0.100112	0.539788	0.539788	0.539788	NA	NA	0.0512519
Bacteria;Bacillota_A;Clostridia;Oscillospirales;Oscillospiraceae;Pseudoflavonifractor	0.0432271	7 = 1 = 2 = 3 = 5 = 6 = 8 = 4	NA	NA	0.903289	NA	NA	0.133603	0.313689	NA	NA	NA	NA	NA	NA	NA	NA	NA	NA	NA	NA	NA	0.0683242	0.389227	NA	NA	NA	NA	NA	0.0683242
Bacteria;Bacteroidota;Bacteroidia;Bacteroidales;UBA932;Cryptobacteroides	0.0522901	7 = 4 = 1 = 2 = 3 = 5 = 6 = 8	NA	NA	0.188578	NA	NA	0.174978	0.340346	NA	NA	NA	NA	NA	NA	NA	NA	NA	NA	NA	NA	NA	0.61539	0.123378	NA	NA	NA	NA	NA	0.123378
Bacteria;Bacillota_A;Clostridia;Christensenellales;Borkfalkiaceae;Coproplasma	0.0527842	6 = 1 = 4 = 7 = 8 = 2 = 3 = 5	0.571013	0.571013	0.654721	0.571013	0.250288	0.571013	0.571013	NA	NA	NA	0.250288	NA	NA	NA	NA	0.250288	NA	NA	NA	0.44475	NA	NA	0.250288	NA	NA	0.250288	0.250288	NA
Bacteria;Bacillota_A;Clostridia;Peptostreptococcales;Anaerovoracaceae;Emergencia	0.0612331	1 = 2 = 3 = 5 = 6 = 7 = 8 = 4	NA	NA	0.368075	NA	NA	0.368075	0.17953	NA	NA	NA	NA	NA	NA	NA	NA	NA	NA	NA	NA	NA	0.17953	0.368075	NA	NA	NA	NA	NA	0.17953
Bacteria;Bacillota_A;Clostridia;Oscillospirales;Ruminococcaceae;Fimivivens	0.0643539	7 = 1 = 2 = 3 = 4 = 5 = 6 = 8	NA	NA	0.538253	NA	NA	0.368419	0.398371	NA	NA	NA	NA	NA	NA	NA	NA	NA	NA	NA	NA	NA	0.398371	0.110142	NA	NA	NA	NA	NA	0.031707
Bacteria;Bacillota;Bacilli;Erysipelotrichales;Erysipelotrichaceae;Dielma	0.0700916	4>= 1 = 2 = 3 = 5 = 6 = 7 = 8	NA	NA	0.0508213	NA	NA	0.440419	0.271749	NA	NA	NA	NA	NA	NA	NA	NA	NA	NA	NA	NA	NA	0.394789	0.0508213	NA	NA	NA	NA	NA	0.271749
Bacteria;Bacteroidota;Bacteroidia;Bacteroidales;UBA932;?	0.0792134	1 = 2 = 3 = 4 = 5 = 6 = 7 = 8	NA	NA	0.321526	NA	NA	0.248785	0.206726	NA	NA	NA	NA	NA	NA	NA	NA	NA	NA	NA	NA	NA	0.902035	0.0366707	NA	NA	NA	NA	NA	0.248785
Bacteria;Bacillota_A;Clostridia;Christensenellales;Christensenellaceae;?	0.0794112	7 = 1 = 2 = 3 = 4 = 5 = 6 = 8	NA	NA	0.772079	NA	NA	0.389371	0.302068	NA	NA	NA	NA	NA	NA	NA	NA	NA	NA	NA	NA	NA	0.367127	0.191328	NA	NA	NA	NA	NA	0.0808104
Bacteria;Pseudomonadota;Gammaproteobacteria;Enterobacterales;Enterobacteriaceae;Pectobacterium	0.115704	1 = 2 = 3 = 4 = 5 = 6 = 8 = 7	NA	NA	0.344534	NA	NA	0.504862	0.289826	NA	NA	NA	NA	NA	NA	NA	NA	NA	NA	NA	NA	NA	0.170644	0.504862	NA	NA	NA	NA	NA	0.170644
Bacteria;Campylobacterota;Campylobacteria;Campylobacterales;Campylobacteraceae;Campylobacter_B	0.185171	1 = 2 = 3 = 5 = 6 = 8 = 4 = 7	0.497059	NA	0.497059	NA	NA	0.497059	0.497059	0.497059	0.563703	0.497059	0.497059	0.497059	0.497059	NA	NA	NA	NA	NA	NA	NA	0.497059	NA	NA	NA	NA	NA	NA	0.563703
Bacteria;Actinomycetota;Actinomycetia;Actinomycetales;Actinomycetaceae;Varibaculum	0.187805	1 = 2 = 3 = 5 = 6 = 8 = 4 = 7	NA	NA	0.465556	NA	NA	0.193974	0.764497	NA	NA	NA	NA	NA	NA	NA	NA	NA	NA	NA	NA	NA	0.261641	0.764497	NA	NA	NA	NA	NA	0.249794
	PRESERVATION_METHOD (blocked by participant - V1/V2)
	multiTest_p.value	ClassMedians	GutAlive - Frozen	Immediate - Frozen	Omnigene - Frozen	Shield - Frozen	Immediate - GutAlive	Omnigene - GutAlive	Shield - GutAlive	Omnigene - Immediate	Shield - Immediate	Shield - Omnigene
Bacteria;Bacillota_A;Clostridia;Lachnospirales;Lachnospiraceae;Lachnospira	2.23788e-12	Shield = Omnigene>= Immediate = GutAlive>>>Frozen	6.76325e-05	2.25017e-05	0.00366615	1.39526e-08	0.250752	NA	0.00153045	0.098814	2.25017e-05	0.605822
Bacteria;Bacteroidota;Bacteroidia;?;?;?	2.26574e-11	Shield>> Omnigene = Immediate = GutAlive > Frozen	0.030471	0.000203083	0.0610926	3.31828e-08	0.846001	NA	0.00115273	0.501442	1.59311e-05	0.00125306
Bacteria;Bacteroidota;Bacteroidia;Bacteroidales;Bacteroidaceae;Phocaeicola	7.72754e-11	Immediate>= Shield > Omnigene = GutAlive>>>Frozen	0.000965847	1.64661e-05	0.0327768	2.05128e-08	0.154073	NA	0.005369	0.00868713	0.092325	0.0182893
Bacteria;Bacillota_A;Clostridia;Lachnospirales;Lachnospiraceae;Copromonas	1.17347e-09	Omnigene>= Shield>>>GutAlive > Frozen = Immediate	0.0424917	0.874158	0.00313742	3.95093e-07	0.874158	NA	0.00010498	0.00921638	8.60045e-06	0.0775418
Bacteria;Actinomycetota;Actinomycetia;Actinomycetales;Actinomycetaceae;Arcanobacterium	1.51796e-09	Immediate = Shield>= GutAlive = Omnigene > Frozen	0.00179866	4.37233e-05	0.0158443	8.2943e-08	0.680051	NA	0.0923505	0.0143198	0.507834	0.0143198
Bacteria;Bacillota_A;Clostridia;Lachnospirales;Lachnospiraceae;Anaerostipes	9.73382e-09	Frozen = GutAlive = Immediate = Omnigene = Shield	0.391244	0.00107757	0.00574059	2.13316e-06	0.251229	NA	0.000699384	0.239886	4.77057e-05	0.239886
Bacteria;Bacillota_A;Clostridia;Oscillospirales;Ruminococcaceae;?	1.24695e-08	Shield>> Omnigene = Immediate = GutAlive = Frozen	0.113084	0.676468	0.105958	4.63328e-06	0.676468	NA	0.00153312	0.252404	4.63328e-06	0.00497263
Bacteria;Bacillota_A;Clostridia;Oscillospirales;Oscillospiraceae;Dysosmobacter	1.64159e-08	Shield = Immediate>= Omnigene = Frozen>> GutAlive	0.00103632	0.0473969	0.140274	8.30513e-05	0.00103632	NA	8.30513e-05	0.0888265	0.296876	0.000850295
Bacteria;Actinomycetota;Coriobacteriia;Coriobacteriales;?;?	1.72996e-08	Omnigene = Shield>>>GutAlive = Frozen = Immediate	0.749744	0.14107	0.00684788	7.56374e-05	0.0867403	NA	0.000141553	0.0100231	1.37432e-05	0.236376
Bacteria;Bacillota_A;Clostridia;Peptostreptococcales;?;?	1.91895e-08	Frozen = GutAlive = Omnigene = Immediate = Shield	0.186058	0.0013026	0.0561622	1.10777e-06	0.0157931	NA	0.000143963	0.632585	0.321805	0.0547957
Bacteria;Bacteroidota;Bacteroidia;Bacteroidales;Bacteroidaceae;?	1.92743e-08	Shield = Immediate>= GutAlive = Omnigene = Frozen	0.104593	0.00479334	0.620691	1.94831e-05	0.0588166	NA	0.000780925	0.00710595	0.104593	0.00120673
Bacteria;Bacillota_A;Clostridia;Lachnospirales;Anaerotignaceae;?	2.39192e-08	Shield>= Omnigene = Immediate > GutAlive = Frozen	0.912067	0.220579	0.0665574	5.03717e-07	0.0342392	NA	0.000454381	0.155807	0.000171306	0.0575575
Bacteria;Pseudomonadota;Gammaproteobacteria;Burkholderiales;Burkholderiaceae;Oxalobacter	4.01329e-08	Omnigene = Frozen = Immediate>>>Shield = GutAlive	0.024392	0.106167	0.797895	5.41063e-06	0.0464942	NA	0.279056	0.54674	4.5149e-05	0.000142643
Bacteria;Pseudomonadota;Gammaproteobacteria;Burkholderiales;?;?	4.94012e-08	Shield>> Omnigene = Immediate = GutAlive = Frozen	0.201008	0.00639111	0.124897	5.70904e-07	0.698277	NA	0.0211066	0.87278	0.0122095	0.00238705
Bacteria;Bacillota_A;Clostridia;Oscillospirales;Oscillospiraceae;Lawsonibacter	5.86478e-08	Shield > Frozen = Omnigene = GutAlive = Immediate	0.0363695	0.0143946	0.193446	0.0363695	0.217551	NA	0.000406965	0.239864	1.68545e-05	0.00340613
Bacteria;Bacillota_A;Clostridia;Lachnospirales;Anaerotignaceae;Anaerotignum	5.90595e-08	Shield > Omnigene = Frozen = GutAlive = Immediate	0.555975	0.680051	0.555975	2.37298e-06	0.680051	NA	0.00511183	0.680051	2.12924e-05	0.014351
Bacteria;Pseudomonadota;Gammaproteobacteria;Enterobacterales;Enterobacteriaceae;?	6.14689e-08	Frozen>> GutAlive = Omnigene > Immediate>>>Shield	0.00562299	0.910568	0.910568	0.00147597	0.653505	NA	8.30138e-05	0.03499	8.30138e-05	0.00285562
Bacteria;Bacillota_A;Clostridia;Peptostreptococcales;Peptostreptococcaceae;Intestinibacter	7.0607e-08	Frozen = Omnigene = GutAlive = Immediate>> Shield	0.159152	0.0251289	0.584479	4.06711e-07	0.385847	NA	0.0251289	0.134654	0.00190104	0.000485984
Bacteria;Bacillota_A;Clostridia;Lachnospirales;Lachnospiraceae;JAGTTR01	1.10769e-07	Shield = Omnigene = GutAlive = Frozen = Immediate	0.856681	0.244133	0.0650324	0.000265737	0.339773	NA	0.00555923	0.00555923	1.37083e-05	0.244133
Bacteria;Bacillota_A;Clostridia;Lachnospirales;Lachnospiraceae;Dorea_A	2.31631e-07	Frozen = GutAlive = Immediate = Omnigene > Shield	0.166165	0.0103759	0.0655243	1.47013e-06	0.254472	NA	0.125064	0.257527	0.000396986	0.0343173
Bacteria;Bacillota;Bacilli;Lactobacillales;Streptococcaceae;Streptococcus	4.06218e-07	GutAlive = Frozen = Omnigene > Immediate > Shield	0.129516	0.037462	0.934266	2.8075e-05	0.27924	NA	0.00280206	0.037462	0.0272697	0.00457314
Bacteria;Pseudomonadota;Gammaproteobacteria;Pseudomonadales;Moraxellaceae;?	4.62864e-07	Shield>> Omnigene = GutAlive = Immediate>> Frozen	NA	0.00174729	0.00156535	3.78584e-05	NA	NA	NA	0.521839	0.00156535	0.00382764
Bacteria;Bacillota;Bacilli;Bacillales;Planococcaceae;?	5.43809e-07	Omnigene = GutAlive = Frozen > Immediate > Shield	0.359058	0.0258948	0.322311	0.000110053	0.035349	NA	0.00719575	0.0293565	0.046517	0.00958613
Bacteria;Bacteroidota;Bacteroidia;Bacteroidales;Barnesiellaceae;Barnesiella	1.02702e-06	Immediate>= Shield>= GutAlive = Omnigene = Frozen	0.00179866	0.000384534	0.457901	0.000384534	0.0237665	NA	0.0576801	0.0293565	0.0815954	0.0576801
Bacteria;Bacillota_A;Clostridia;Clostridiales;Clostridiaceae;Clostridium	1.15802e-06	Immediate > Omnigene = GutAlive = Frozen = Shield	0.304376	1.18321e-05	0.0145652	0.418864	0.755974	NA	0.0475954	0.0145652	8.28956e-06	0.418864
Bacteria;Bacillota_A;Clostridia;Lachnospirales;Lachnospiraceae;Anaerobutyricum	1.37296e-06	Frozen = Omnigene = GutAlive = Immediate>= Shield	0.155283	0.0170622	0.155283	2.44623e-05	0.586926	NA	0.0810786	0.245292	0.0740478	0.00385849
Bacteria;Bacillota_A;Clostridia;Lachnospirales;Lachnospiraceae;Dorea	2.00912e-06	Omnigene = GutAlive>> Shield = Immediate = Frozen	0.00469256	0.517947	0.00469256	0.0936725	0.0190132	NA	0.00893835	0.0203402	0.124977	0.00893835
Bacteria;Bacteroidota;Bacteroidia;Bacteroidales;Bacteroidaceae;Bacteroides	2.01123e-06	GutAlive = Immediate>= Frozen = Shield>>>Omnigene	0.0509447	0.0976781	0.188839	0.469324	0.150493	NA	0.000515863	0.00591217	3.15215e-05	0.000515863
Bacteria;Actinomycetota;Coriobacteriia;Coriobacteriales;Eggerthellaceae;Senegalimassilia	3.14355e-06	Frozen = Omnigene = GutAlive = Immediate>> Shield	0.128978	0.043718	0.514806	2.52909e-05	0.514806	NA	0.0170629	0.140547	0.00611838	0.00544609
Bacteria;Bacillota_A;Clostridia;Lachnospirales;Lachnospiraceae;Agathobacter	3.32366e-06	Omnigene = Frozen = GutAlive = Immediate>> Shield	0.927087	0.076379	0.290417	0.000294933	0.927087	NA	0.153819	0.00539407	0.00539407	0.000294933
Bacteria;Actinomycetota;Actinomycetia;Actinomycetales;Actinomycetaceae;Pauljensenia	3.96883e-06	Frozen > GutAlive > Immediate > Omnigene > Shield	0.0308611	0.224453	0.0143014	0.00170199	0.0225088	NA	0.00760911	0.0118433	0.0155462	0.0308611
Bacteria;Spirochaetota;Leptospirae;Leptospirales;Leptospiraceae;?	6.43327e-06	Shield>> Omnigene = GutAlive = Frozen = Immediate	NA	0.508425	0.370306	3.78584e-05	NA	NA	NA	0.370306	0.00106091	0.00106091
Bacteria;Actinomycetota;Actinomycetia;Mycobacteriales;Mycobacteriaceae;?	7.73749e-06	GutAlive>> Frozen = Omnigene = Shield = Immediate	0.00200182	NA	NA	NA	0.00301925	NA	0.000302666	NA	NA	NA
Bacteria;Bacillota_A;Clostridia;Oscillospirales;Oscillospiraceae;Evtepia	8.7459e-06	Frozen = GutAlive = Omnigene>= Immediate = Shield	0.925796	0.0350085	0.940537	0.0016391	0.0145674	NA	0.00137492	0.0813852	0.314042	0.0208019
Bacteria;Pseudomonadota;Gammaproteobacteria;Enterobacterales;?;?	1.34322e-05	Omnigene = Frozen = GutAlive = Immediate>> Shield	0.796849	0.141467	0.523184	0.000252779	0.812012	NA	0.148382	0.0320942	0.00105357	0.000338473
Bacteria;Bacillota_A;Clostridia;Lachnospirales;Lachnospiraceae;Roseburia	1.64934e-05	Omnigene = Frozen = Immediate > GutAlive>= Shield	0.408326	0.408326	0.408326	0.00514543	0.0376584	NA	0.0524412	0.0145919	0.000273121	0.0018101
Bacteria;Campylobacterota;Campylobacteria;Campylobacterales;Campylobacteraceae;Campylobacter_A	1.7078e-05	Omnigene = Shield = GutAlive = Immediate>> Frozen	0.604384	0.00250403	0.0116489	4.10592e-06	0.604384	NA	0.604384	0.853588	0.604384	0.604384
Bacteria;Pseudomonadota;Gammaproteobacteria;Enterobacterales_A;Vibrionaceae;Vibrio	2.0796e-05	Shield = Immediate = GutAlive = Omnigene = Frozen	0.0622098	0.00525782	0.211427	3.00386e-05	0.868978	NA	0.341579	0.211427	0.211427	0.114036
Bacteria;Bacteroidota;Bacteroidia;Bacteroidales;Rikenellaceae;?	2.61123e-05	Frozen = Omnigene = GutAlive > Immediate = Shield	0.765384	0.0102157	0.526491	0.00266861	0.0461303	NA	0.0461303	0.0145919	0.72344	0.00530903
Bacteria;Bacillota;Bacilli;Erysipelotrichales;Coprobacillaceae;Faecalibacillus	4.3937e-05	Frozen = Omnigene = GutAlive = Immediate>= Shield	0.658224	0.0405436	0.668426	0.00102962	0.668426	NA	0.0405436	0.0405436	0.0854692	0.0049856
Bacteria;Actinomycetota;Actinomycetia;Actinomycetales;Actinomycetaceae;Actinomyces	4.80557e-05	Frozen = GutAlive = Immediate = Omnigene = Shield	0.20115	0.791333	0.20115	0.000483506	0.798393	NA	0.00484883	0.798393	0.00384443	0.12884
Bacteria;Actinomycetota;Coriobacteriia;Coriobacteriales;Coriobacteriaceae;Collinsella	4.84142e-05	Omnigene = Frozen = GutAlive = Immediate = Shield	0.694237	0.132839	0.170247	0.00064842	0.748983	NA	0.170247	0.00976516	0.113209	0.000412569
Bacteria;Bacillota_A;Clostridia;Oscillospirales;Oscillospiraceae;ER4	4.95941e-05	Immediate = Shield = Frozen = Omnigene = GutAlive	0.0791368	0.278565	0.278565	0.630399	0.0101019	NA	0.000589354	0.0194559	0.643058	0.0731794
Bacteria;Bacillota_A;Clostridia;Christensenellales;CAG-74;?	5.04857e-05	Frozen = Omnigene>> Shield = GutAlive = Immediate	0.570235	0.000587702	0.570235	0.000587702	0.755001	NA	0.163038	0.0133388	0.00182864	0.001908
Bacteria;Bacillota_A;Clostridia;Lachnospirales;Lachnospiraceae;Blautia_A	5.29338e-05	Frozen = GutAlive = Omnigene = Immediate > Shield	0.496281	0.0386627	0.431481	0.000125732	0.550454	NA	0.269918	0.207283	0.0386627	0.00544892
Bacteria;Bacillota_A;Clostridia;TANB77;CAG-508;?	5.8298e-05	GutAlive = Immediate>= Frozen>= Omnigene = Shield	0.0197165	0.095457	0.0593041	0.095457	0.975846	NA	0.095457	0.0210028	8.32671e-07	0.975846
Bacteria;Pseudomonadota;Gammaproteobacteria;?;?;?	5.9062e-05	Shield > Frozen = GutAlive = Immediate = Omnigene	NA	0.0200214	0.0200214	0.0367725	NA	NA	NA	0.87278	0.00208789	0.00208789
Bacteria;Bacillota_A;Clostridia;Lachnospirales;Lachnospiraceae;Fusicatenibacter	6.00509e-05	Omnigene = Frozen > Immediate = Shield>= GutAlive	0.119914	0.0203229	0.573796	0.00160224	0.375958	NA	0.0536211	0.0197422	0.517568	0.00318623
Bacteria;Actinomycetota;Actinomycetia;Actinomycetales;Bifidobacteriaceae;?	8.35069e-05	Shield = Frozen = GutAlive = Omnigene>= Immediate	0.940529	0.0489302	0.443708	0.601689	0.0509836	NA	0.00255925	0.0509836	1.00031e-05	0.357277
Bacteria;Bacillota_A;Clostridia;Oscillospirales;Acutalibacteraceae;UMGS1071	8.8844e-05	Frozen > GutAlive = Immediate = Omnigene = Shield	0.012221	0.0580358	0.25095	0.00227489	0.523315	NA	0.00227489	NA	0.409352	0.540291
Bacteria;Pseudomonadota;Gammaproteobacteria;Pseudomonadales;?;?	8.92772e-05	Omnigene = Shield = Immediate = GutAlive = Frozen	0.187514	0.00283546	0.00712639	0.000236943	0.56174	NA	0.245856	0.56174	0.607774	0.56174
Bacteria;Bacillota;Bacilli;Erysipelotrichales;Coprobacillaceae;?	9.42719e-05	Shield>>>Frozen = GutAlive = Immediate>= Omnigene	NA	0.582281	0.582281	0.000930337	NA	NA	NA	0.0560595	0.00120673	0.0063794
Bacteria;Bacillota_A;Clostridia;Lachnospirales;Lachnospiraceae;Clostridium_Q	9.62467e-05	Shield > GutAlive = Frozen = Omnigene = Immediate	0.678136	0.200464	0.932014	0.0147073	0.0259586	NA	0.0201165	0.527125	0.000127221	0.0750718
Bacteria;Bacillota;Bacilli;RFN20;CAG-449;CAG-449	0.000119047	GutAlive = Immediate>> Frozen = Omnigene = Shield	0.00135011	0.00629952	1	0.00135011	0.534218	NA	0.303861	NA	0.0086763	NA
Bacteria;Bacillota_A;Clostridia;Oscillospirales;Oscillospiraceae;Intestinimonas	0.000119688	Shield = Frozen = Immediate = Omnigene = GutAlive	0.10817	0.367741	0.452499	0.367741	0.673422	NA	0.00048597	0.673422	0.00283785	0.0830352
Bacteria;Bacillota;Bacilli;Lactobacillales;Aerococcaceae;Granulicatella	0.000122736	Frozen = Omnigene = GutAlive>= Immediate>= Shield	0.0891003	0.216751	0.828236	0.000674074	0.0891003	NA	0.0891003	0.828236	0.0891003	0.00545379
Bacteria;Bacillota_A;Clostridia;Oscillospirales;CAG-272;UMGS1696	0.00013759	Immediate>= Frozen = Omnigene = Shield>>>GutAlive	0.47068	0.0791702	0.512691	0.317668	0.00288236	NA	0.000157039	0.423081	0.100486	NA
Bacteria;Actinomycetota;Actinomycetia;Mycobacteriales;?;?	0.000150639	GutAlive > Frozen = Omnigene = Shield = Immediate	0.0107857	NA	NA	NA	0.0126567	NA	0.0026064	NA	NA	NA
Bacteria;Verrucomicrobiota;Lentisphaeria;Victivallales;Victivallaceae;?	0.000170237	Omnigene = Shield>> Frozen = GutAlive = Immediate	0.3889	0.752735	0.087966	0.00557558	0.324031	NA	0.00246809	0.0262503	0.000861808	0.358263
Bacteria;Bacillota;Bacilli;ML615J-28;?;?	0.00017418	Omnigene = GutAlive = Immediate = Shield>> Frozen	NA	0.00740085	0.0206339	0.00103429	NA	NA	NA	1	1	1
Bacteria;Bacillota_A;Clostridia;Oscillospirales;Oscillospiraceae;CAG-170	0.000177596	Frozen = Shield = Omnigene = Immediate>= GutAlive	0.0614887	0.16074	0.204274	0.204274	0.0789767	NA	0.00147599	0.630954	0.0614887	0.630954
Bacteria;Bacillota_A;Clostridia;Oscillospirales;Acutalibacteraceae;Ruminococcus_E	0.000194465	Frozen = Omnigene = GutAlive = Immediate = Shield	0.0200414	0.0200414	0.733447	0.00286072	0.724017	NA	0.777317	0.0200414	0.460684	0.00286072
Bacteria;Bacillota_A;Clostridia;Oscillospirales;Oscillospiraceae;?	0.000195257	Shield = Immediate > Omnigene = Frozen = GutAlive	0.810042	0.0871533	0.70742	0.047093	0.047093	NA	0.000330922	0.047093	0.417511	0.047093
Bacteria;Bacillota_A;Clostridia;Lachnospirales;Lachnospiraceae;Butyribacter	0.000249051	Omnigene = Shield = GutAlive = Immediate>= Frozen	0.346131	0.068283	0.0035907	0.000969152	0.804571	NA	0.765814	0.212043	0.212043	0.315168
Bacteria;Bacillota_A;Clostridia;TANB77;CAG-508;CAG-269	0.000325204	GutAlive = Immediate = Frozen = Omnigene>= Shield	0.0206229	0.486039	0.176973	0.175778	0.620691	NA	0.0713698	0.0489275	2.4325e-05	0.0713698
Bacteria;Bacillota_A;Clostridia;?;?;?	0.000405174	Immediate = GutAlive = Shield>= Frozen = Omnigene	0.0176366	0.00888244	0.620992	0.0958385	0.150548	NA	0.168548	0.00888244	0.000735986	0.00238705
Bacteria;Bacillota_A;Clostridia;Oscillospirales;Butyricicoccaceae;Pseudobutyricicoccus	0.00065417	Omnigene > Frozen = GutAlive = Shield>> Immediate	NA	0.581039	0.0304682	0.0043369	NA	NA	NA	0.0208112	0.00457314	0.581039
Bacteria;Bacillota_A;Clostridia;Clostridiales;?;?	0.000654273	Frozen = Immediate = Omnigene = GutAlive>= Shield	0.386144	0.586961	0.620495	0.00217845	0.386144	NA	0.050621	0.440936	0.0121716	0.00217845
Bacteria;Bacteroidota;Bacteroidia;Bacteroidales;UBA932;?	0.000660044	GutAlive = Frozen = Immediate = Omnigene = Shield	1	1	1	0.015962	1	NA	0.00261462	NA	0.00261462	NA
Bacteria;Bacillota_A;Clostridia;Lachnospirales;Lachnospiraceae;Pararoseburia	0.000665741	Omnigene = Frozen = Immediate > Shield = GutAlive	0.307397	0.307397	0.788481	0.00835823	0.08949	NA	0.682888	0.0983951	0.0135139	0.00871479
Bacteria;Bacillota_C;Negativicutes;Acidaminococcales;Acidaminococcaceae;?	0.000697405	Shield>> Frozen = GutAlive = Immediate > Omnigene	NA	0.128116	0.376344	0.00159137	NA	NA	NA	0.0499494	0.376344	0.00159137
Bacteria;Bacillota_A;Clostridia;Lachnospirales;Lachnospiraceae;Marvinbryantia	0.000776072	Frozen = Omnigene = GutAlive = Immediate > Shield	NA	0.0813882	0.699342	0.00504859	NA	NA	NA	0.508008	0.042222	0.0272035
Bacteria;Bacillota_A;Clostridia;Lachnospirales;Lachnospiraceae;Eisenbergiella	0.000805851	Shield>= Frozen = GutAlive = Omnigene>= Immediate	0.995056	0.0865694	0.995056	0.0865694	0.511368	NA	0.114311	0.0865694	0.000783021	0.0865694
Bacteria;Bacillota;Bacilli;Lactobacillales;Enterococcaceae;Enterococcus_A	0.000824714	GutAlive > Frozen = Omnigene = Shield > Immediate	0.0112214	0.142327	NA	0.142327	0.00640388	NA	0.192904	NA	0.0112214	NA
Bacteria;Pseudomonadota;Gammaproteobacteria;Enterobacterales_A;?;?	0.000873933	GutAlive = Immediate = Shield = Omnigene = Frozen	0.0322244	0.154879	0.364655	0.647035	0.741465	NA	0.00233757	0.300277	0.104714	0.104714
Bacteria;Bacillota_A;Clostridia;Lachnospirales;Lachnospiraceae;Acetatifactor	0.000885196	Shield = Immediate>= Frozen = Omnigene = GutAlive	0.0455155	0.0659859	0.736754	0.0440281	0.0440281	NA	0.0440281	0.056713	0.736754	0.0455155
Bacteria;Bacillota_A;Clostridia;Lachnospirales;Lachnospiraceae;UBA3402	0.00106039	Shield > GutAlive = Frozen = Immediate = Omnigene	0.942487	0.942487	0.718895	0.0368658	0.942487	NA	0.0151669	0.942487	0.00454428	0.0790136
Bacteria;Bacillota_A;Clostridia;UBA1381;UBA1381;CAG-41	0.00127863	Frozen = Immediate = Shield = GutAlive = Omnigene	0.390678	0.13173	0.119786	0.00339252	0.13173	NA	0.43522	0.87278	0.167349	0.624765
Bacteria;Actinomycetota;Coriobacteriia;Coriobacteriales;Eggerthellaceae;Adlercreutzia	0.00133553	Frozen = GutAlive = Immediate > Shield = Omnigene	NA	0.123921	0.0190596	0.00356372	NA	NA	NA	0.0431607	0.0190596	0.599802
Bacteria;Bacillota_A;Clostridia;Oscillospirales;Oscillospiraceae;Flavonifractor	0.0013924	Frozen = Immediate > Omnigene = GutAlive = Shield	0.107527	0.154908	0.0312169	0.00322485	0.512691	NA	0.107527	0.0312169	0.133713	0.175792
Bacteria;Bacillota_A;Clostridia;Oscillospirales;Acutalibacteraceae;Clostridium_A	0.00151294	Frozen = GutAlive = Omnigene = Immediate = Shield	0.221155	0.10076	0.10076	0.00125628	0.10076	NA	0.10076	0.140547	0.102337	0.298622
Bacteria;Actinomycetota;?;?;?;?	0.00175351	Frozen > Shield = Immediate = GutAlive = Omnigene	0.155122	0.0414364	0.0414364	0.0406055	0.680051	NA	0.0256728	0.224312	0.398252	0.306238
Bacteria;Bacillota_A;Clostridia;Lachnospirales;Anaerotignaceae;JANFXS01	0.00176127	Omnigene = Shield = GutAlive = Immediate>= Frozen	0.821838	0.0643277	0.0643277	0.00102874	0.769036	NA	0.944976	0.944976	0.294094	0.266742
Bacteria;Actinomycetota;Actinomycetia;Actinomycetales;Actinomycetaceae;Varibaculum	0.00199601	GutAlive > Frozen = Omnigene = Shield = Immediate	0.0397022	NA	NA	NA	0.0397022	NA	0.0156917	NA	NA	NA
Bacteria;Actinomycetota;Actinomycetia;Actinomycetales;Bifidobacteriaceae;Bifidobacterium	0.00200474	Frozen = GutAlive = Omnigene = Immediate = Shield	0.412726	0.167428	0.951151	0.000425483	0.167428	NA	0.412726	0.951151	0.167428	0.00383845
Bacteria;Bacillota_A;Clostridia;Oscillospirales;Ruminococcaceae;Ruminiclostridium_E	0.00221052	Immediate > Omnigene = Frozen = GutAlive = Shield	NA	0.0100938	0.817963	0.117239	NA	NA	NA	0.0100938	0.00241347	0.117239
Bacteria;Bacillota_A;Clostridia;Oscillospirales;Ruminococcaceae;Faecalibacterium	0.00229329	Shield>= Omnigene = Immediate = GutAlive = Frozen	0.725611	0.0801933	0.0731104	0.00406334	0.817954	NA	0.18874	0.544294	0.0005772	0.0994865
Bacteria;Bacillota_A;Clostridia;Oscillospirales;Ruminococcaceae;Ruthenibacterium	0.00252158	Frozen = GutAlive = Immediate>= Shield = Omnigene	NA	0.0912921	0.0304367	0.00344292	NA	NA	NA	0.336668	0.0988136	0.336668
Bacteria;Actinomycetota;Coriobacteriia;Coriobacteriales;Eggerthellaceae;?	0.00272553	Immediate > Shield = GutAlive = Omnigene = Frozen	0.822902	0.0149442	0.686852	0.0149442	0.822902	NA	0.822902	0.0149442	0.0429667	0.0149442
Bacteria;?;?;?;?;?	0.00278429	Immediate>= Omnigene = Shield = GutAlive>= Frozen	0.0626553	0.0607276	0.224481	0.0140997	0.224481	NA	0.149676	0.0607276	0.0140997	0.507018
Bacteria;Pseudomonadota;Alphaproteobacteria;RF32;CAG-239;Scatocola	0.00282209	Frozen = Immediate = Omnigene = Shield > GutAlive	0.141028	0.110759	1	0.0498683	0.0746605	NA	0.0141976	NA	0.465814	NA
Bacteria;Bacillota_A;Clostridia;Lachnospirales;Lachnospiraceae;Eubacterium_G	0.00293899	GutAlive = Frozen = Immediate = Omnigene > Shield	0.260489	0.848103	0.650339	0.0300935	0.791588	NA	0.848103	0.791588	0.0115309	0.0115309
Bacteria;Bacillota_A;Clostridia;Lachnospirales;Lachnospiraceae;Ruminococcus_B	0.00307959	Frozen = Immediate = GutAlive = Omnigene = Shield	0.822902	0.113923	0.113923	0.00298194	0.822902	NA	0.62062	0.505003	0.113923	0.108551
Bacteria;Pseudomonadota;Gammaproteobacteria;Enterobacterales_A;Aeromonadaceae;Zobellella_A	0.0032504	GutAlive = Shield = Immediate = Frozen = Omnigene	0.146175	0.297386	0.585619	0.20811	0.146175	NA	0.115152	0.20811	0.146175	0.471176
Bacteria;Bacillota_A;Clostridia;Oscillospirales;Oscillospiraceae;Pseudoflavonifractor	0.00354865	Frozen = Immediate = Omnigene = Shield > GutAlive	0.0294984	0.267973	1	0.380658	0.267973	NA	0.0124945	NA	0.529311	NA
Bacteria;Bacillota_A;Clostridia;Lachnospirales;Lachnospiraceae;14-2	0.00355411	Shield>> Frozen = GutAlive = Immediate = Omnigene	0.817494	0.230536	0.230536	0.00330788	0.817494	NA	0.635842	0.817494	0.230536	0.230536
Bacteria;Bacillota_A;Clostridia;Christensenellales;Christensenellaceae;Christensenella	0.00394838	Frozen = Shield = GutAlive = Omnigene = Immediate	0.168654	0.0124405	0.168654	0.611841	0.175985	NA	0.680111	0.767815	0.0124405	0.0503443
Bacteria;Bacillota;Bacilli;Erysipelotrichales;Erysipelotrichaceae;Clostridium_AQ	0.00412274	Omnigene = GutAlive > Frozen > Shield = Immediate	0.0324083	0.264661	0.793845	0.0324083	0.192871	NA	0.0324083	0.192871	0.517566	0.192871
Bacteria;Bacillota_A;Clostridia;Oscillospirales;CAG-272;?	0.00445734	GutAlive = Frozen = Immediate = Omnigene = Shield	0.164059	0.151333	1	0.0261871	0.134929	NA	0.0261871	NA	0.597421	NA
Bacteria;Campylobacterota;Campylobacteria;Campylobacterales;Campylobacteraceae;Campylobacter_D	0.00455292	Shield = Immediate = GutAlive = Omnigene = Frozen	0.23028	0.719281	0.765058	0.00162528	0.765058	NA	0.75558	0.870516	0.26491	0.23028
Bacteria;Bacillota_A;Clostridia;Oscillospirales;Ruminococcaceae;Fimivivens	0.00464989	GutAlive = Frozen = Immediate = Omnigene = Shield	0.122298	1	1	1	0.0290758	NA	0.00696827	NA	1	NA
Bacteria;Bacillota_A;Clostridia;Oscillospirales;Acutalibacteraceae;Yeguia	0.00466601	Frozen = Immediate>= Omnigene = GutAlive = Shield	0.10133	0.529771	0.502919	0.00525148	0.124195	NA	0.10133	0.0983221	0.0663865	0.124195
Bacteria;Bacillota;Bacilli;Erysipelotrichales;Erysipelotrichaceae;Dielma	0.00472799	GutAlive > Frozen>= Immediate = Omnigene = Shield	0.0371644	0.0686752	NA	0.0480956	0.620691	NA	0.260453	NA	0.240086	NA
Bacteria;Bacillota_A;Clostridia;Peptostreptococcales;Anaerovoracaceae;?	0.0047785	Shield > Frozen = GutAlive = Immediate = Omnigene	NA	1	1	0.02164	NA	NA	NA	1	0.0095691	0.0095691
Bacteria;Actinomycetota;Actinomycetia;Actinomycetales;?;?	0.00478669	Immediate>= Frozen = GutAlive = Omnigene = Shield	0.739068	0.0549074	0.149676	0.109026	0.526491	NA	0.149676	0.0177649	0.00701864	0.739068
Bacteria;Bacillota_C;?;?;?;?	0.00554055	Shield = Omnigene = Frozen = Immediate = GutAlive	0.417996	0.594916	0.706388	0.0790352	0.758922	NA	0.0230641	0.506812	0.0230641	0.506812
Bacteria;Actinomycetota;Actinomycetia;Actinomycetales;Micrococcaceae;?	0.00554749	Shield = GutAlive = Immediate > Omnigene = Frozen	0.311161	0.210666	0.797808	0.0544143	0.45303	NA	0.797808	0.0291839	0.536614	0.0036202
Bacteria;Bacillota_A;Clostridia;Peptostreptococcales;Peptostreptococcaceae;?	0.00556116	Omnigene = Immediate = GutAlive = Frozen > Shield	0.451769	0.937673	0.104218	0.0226581	0.161665	NA	0.104218	0.476257	0.0231767	0.0034015
Bacteria;Bacteroidota;Bacteroidia;Bacteroidales;?;?	0.00580434	Immediate = Frozen = GutAlive = Shield>> Omnigene	0.54337	0.196489	0.54337	0.706136	0.706136	NA	0.204273	0.00989911	0.00691288	0.00691288
Bacteria;Actinomycetota;Actinomycetia;Mycobacteriales;Mycobacteriaceae;Corynebacterium	0.00596898	GutAlive>= Frozen = Immediate = Omnigene = Shield	0.089004	0.319615	0.456019	0.322257	0.0237574	NA	0.00815708	NA	0.652112	0.617476
Bacteria;Bacillota;Bacilli;Lactobacillales;Streptococcaceae;?	0.00653946	Frozen = Shield = Omnigene = Immediate = GutAlive	0.193883	0.193883	0.818012	0.193883	0.193883	NA	0.0184702	0.319581	0.198047	0.469581
Bacteria;Bacillota_A;Clostridia;Christensenellales;MARSEILLE-P3954;MARSEILLE-P3954	0.00654046	Omnigene = GutAlive = Frozen = Immediate = Shield	0.664908	0.664908	0.0315658	0.173931	0.173931	NA	0.055012	0.582756	0.561955	0.0267904
Bacteria;Bacillota;Bacilli;Lactobacillales;Lactobacillaceae;Limosilactobacillus	0.00682445	Omnigene = Frozen = GutAlive = Shield = Immediate	0.890152	0.0546732	0.890152	0.0340187	0.149876	NA	0.633227	0.0139511	0.15213	0.00349016
Bacteria;Bacillota_A;Clostridia;Peptostreptococcales;Anaerovoracaceae;Emergencia	0.00691965	Frozen = Immediate = Omnigene = Shield>> GutAlive	0.518555	0.2439	NA	0.0165568	0.2439	NA	0.0092017	NA	0.2439	NA
Bacteria;Bacteroidota;Bacteroidia;Bacteroidales;Tannerellaceae;?	0.00700705	Immediate = GutAlive = Shield>> Omnigene = Frozen	0.0180816	0.145516	0.781388	0.105406	0.765058	NA	0.166247	0.0177649	0.348497	0.00817606
Bacteria;Actinomycetota;Coriobacteriia;Coriobacteriales;Coriobacteriaceae;?	0.00741992	Frozen = GutAlive = Omnigene = Immediate = Shield	1	0.0656876	1	0.0216843	0.324031	NA	0.161613	0.324031	1	0.133982
Bacteria;Bacillota_A;Clostridia;UBA1381;UBA1381;?	0.00773094	Immediate = GutAlive = Frozen = Shield>> Omnigene	0.912835	0.0763267	0.187551	0.912835	0.912835	NA	0.912835	0.0091574	0.0610389	0.0091574
Bacteria;Bacillota_A;Clostridia;Oscillospirales;Oscillospiraceae;Vescimonas	0.00802441	Shield > GutAlive = Immediate = Frozen = Omnigene	0.46068	0.395948	0.531127	0.027057	0.46068	NA	0.027057	0.269174	0.027057	0.146982
Bacteria;Bacillota_A;Clostridia;Christensenellales;CAG-74;Ventricola	0.00822073	Frozen = Shield = GutAlive = Omnigene > Immediate	0.874574	0.00886757	0.438236	0.874574	0.210767	NA	0.818937	0.0194559	0.00149685	0.0501577
Bacteria;Pseudomonadota;Gammaproteobacteria;Enterobacterales;Enterobacteriaceae;Escherichia	0.00984704	GutAlive > Shield>= Omnigene = Frozen = Immediate	0.0217497	0.804571	0.804571	0.000807766	0.804571	NA	0.0279045	0.0983951	0.804571	0.0501577
Bacteria;Bacillota;Bacilli;Lactobacillales;Lactobacillaceae;Lactobacillus	0.0101659	Omnigene = Immediate = Frozen = GutAlive = Shield	NA	0.484927	0.636219	0.0776981	NA	NA	NA	0.832416	0.020922	0.0388673
Bacteria;Bacillota_A;Clostridia;Tissierellales;Peptoniphilaceae;Peptoniphilus_A	0.0111524	Frozen = Omnigene = Shield = Immediate = GutAlive	0.308946	0.512691	0.287492	0.325771	0.308946	NA	0.287492	0.287492	NA	0.144121
Bacteria;Bacillota_A;Clostridia;Oscillospirales;Ruminococcaceae;Ruminococcus_C	0.0125784	Immediate > Frozen = GutAlive = Shield = Omnigene	NA	0.0348324	0.248772	0.747556	NA	NA	NA	0.0118433	0.00417577	0.15725
Bacteria;Bacillota;?;?;?;?	0.0130754	Omnigene = Frozen = GutAlive = Immediate = Shield	0.220219	0.0882129	0.325609	0.0601134	NA	NA	NA	0.052537	0.645404	0.0404905
Bacteria;Pseudomonadota;Gammaproteobacteria;Enterobacterales_A;Pasteurellaceae;Aggregatibacter	0.014762	Omnigene = GutAlive = Immediate = Shield = Frozen	NA	0.0125109	0.0125109	0.176103	NA	NA	NA	0.55113	0.201689	0.241679
Bacteria;Actinomycetota;Actinomycetia;Actinomycetales;Actinomycetaceae;?	0.0148935	Immediate = GutAlive = Shield = Frozen = Omnigene	0.888371	0.0264223	0.923948	0.20883	0.231352	NA	0.229589	0.0167523	0.0789171	0.0167523
Bacteria;Bacillota_A;Clostridia;Lachnospirales;Lachnospiraceae;Bariatricus	0.0151983	Frozen = Omnigene = GutAlive = Immediate>= Shield	0.315225	0.988914	0.550296	0.0227851	0.315225	NA	0.418334	0.0322246	0.0609463	0.0227851
Bacteria;Bacteroidota;Bacteroidia;Bacteroidales;Tannerellaceae;Parabacteroides	0.0168893	Immediate = Shield = GutAlive = Frozen = Omnigene	0.676697	0.403529	0.403529	0.403529	0.934266	NA	0.215484	0.0177649	0.403529	0.00477411
Bacteria;Bacillota_A;Clostridia;Lachnospirales;Bianqueaceae;Bianquea	0.0180967	Omnigene = Frozen = GutAlive = Immediate > Shield	NA	0.893045	0.251967	0.0312533	NA	NA	NA	0.155678	0.0312533	0.362434
Bacteria;Pseudomonadota;Gammaproteobacteria;Enterobacterales_A;Pasteurellaceae;Haemophilus_D	0.0194335	Frozen = Immediate = GutAlive = Omnigene = Shield	0.894835	0.894835	0.23035	0.0350861	0.894835	NA	0.262828	0.0350861	0.00517688	0.894835
Bacteria;Bacillota_A;Clostridia;Lachnospirales;Lachnospiraceae;RUG115	0.0194737	Frozen = Immediate = GutAlive = Omnigene = Shield	1	0.328164	0.328164	0.011577	0.833725	NA	0.454777	0.454777	0.011577	0.165811
Bacteria;Bacillota_A;Clostridia;Lachnospirales;Lachnospiraceae;Enterocloster	0.0214945	Frozen = Shield = Omnigene = GutAlive = Immediate	0.0227538	0.181521	0.206828	0.259336	0.890117	NA	0.00126776	0.0135793	1.61052e-05	0.740535
Bacteria;Bacillota_A;Clostridia;Oscillospirales;Acutalibacteraceae;?	0.0231201	GutAlive = Frozen = Shield = Immediate>> Omnigene	0.257573	0.534396	0.638204	0.363777	0.00324224	0	0.00324224	0.0078955	0.521708	0.00324224
Bacteria;Bacillota;Bacilli;Erysipelotrichales;Erysipelotrichaceae;Merdibacter	0.0232655	Omnigene = Frozen = GutAlive = Immediate > Shield	NA	0.531237	0.695652	0.0686196	NA	NA	0.490153	1	0.0109395	0.00635916
Bacteria;Bacillota_A;Clostridia;Oscillospirales;Ruminococcaceae;Gemmiger	0.0238635	Immediate > Omnigene = GutAlive>= Frozen = Shield	0.0807956	0.0684949	0.619786	0.697077	0.537859	NA	0.697077	0.0240996	0.00649169	0.697077
Bacteria;Bacillota_A;Clostridia;Oscillospirales;Acutalibacteraceae;Eubacterium_R	0.024454	Omnigene = Immediate = Frozen = GutAlive = Shield	0.658645	0.796589	0.658645	0.0933325	0.658645	NA	0.66736	0.959238	0.0324105	0.0541934
Bacteria;Bacillota;Bacilli;Lactobacillales;?;?	0.0255325	Frozen = Shield > Immediate = GutAlive = Omnigene	0.887148	0.826863	0.0566526	0.826863	0.95387	NA	0.0203852	0.0203852	0.0203852	0.015362
Bacteria;Bacillota_A;Clostridia;Oscillospirales;Ruminococcaceae;Anaerotruncus	0.0260542	Frozen = GutAlive = Shield = Immediate > Omnigene	0.775752	0.50251	0.0654693	0.178892	0.0654693	NA	0.808668	0.0348007	0.968485	0.0348007
Bacteria;Bacillota;Bacilli;Erysipelotrichales;Erysipelotrichaceae;Bulleidia	0.0263047	Frozen = Omnigene = GutAlive = Immediate = Shield	0.858457	0.193291	0.618623	0.0321016	0.618623	NA	0.318639	0.460378	0.618623	0.216068
Bacteria;Bacillota;Bacilli;Bacillales;Planococcaceae;Caryophanon	0.0265295	Omnigene = Frozen = GutAlive = Immediate = Shield	NA	0.194615	0.703547	0.0575477	NA	NA	NA	0.0575477	0.406528	0.0494675
Bacteria;Fusobacteriota;Fusobacteriia;Fusobacteriales;Leptotrichiaceae;JABCPH02	0.0269634	Omnigene > Frozen = GutAlive = Immediate = Shield	NA	0.525272	0.0410721	0.0607731	NA	NA	NA	0.248171	0.525272	0.54074
Bacteria;Bacillota;Bacilli;Staphylococcales;Gemellaceae;Gemella	0.0303055	Omnigene = Frozen = GutAlive = Immediate = Shield	0.810353	0.352685	0.698534	0.0818476	0.467476	NA	0.0818476	0.418407	0.565411	0.21386
Bacteria;Bacillota;Bacilli;Erysipelotrichales;Erysipelotrichaceae;?	0.0304697	Omnigene > Shield > GutAlive = Immediate = Frozen	0.477141	0.767714	0.0223193	0.663947	0.663947	NA	0.0134927	0.0134927	0.663947	0.0134927
Bacteria;Bacillota_A;Clostridia;Lachnospirales;Lachnospiraceae;?	0.0333531	Frozen > Omnigene > Shield > GutAlive = Immediate	0.0162817	0.0605071	0.031382	0.0583338	0.481902	NA	0.0162817	0.0162817	0.0129359	0.031382
Bacteria;Pseudomonadota;Gammaproteobacteria;Pseudomonadales;Moraxellaceae;Acinetobacter	0.036887	Shield = GutAlive = Omnigene = Immediate = Frozen	0.151383	0.419159	0.41021	0.0420444	0.731639	NA	0.663396	0.306672	0.151383	0.731639
Bacteria;Bacillota_A;Clostridia;Christensenellales;Borkfalkiaceae;Scatosoma	0.0380484	GutAlive>= Frozen = Omnigene = Shield = Immediate	0.0992555	NA	NA	0.149853	0.0992555	NA	0.331694	NA	0.149853	NA
Bacteria;Pseudomonadota;Gammaproteobacteria;Burkholderiales;Neisseriaceae;Neisseria	0.038804	Omnigene = GutAlive = Immediate = Shield > Frozen	NA	0.0530672	0.0169725	0.0169725	NA	NA	NA	0.912383	0.912383	0.962898
Bacteria;Actinomycetota;Actinomycetia;?;?;?	0.0429984	GutAlive = Frozen = Omnigene = Shield>= Immediate	0.682426	0.0600372	0.617476	0.617476	0.0516436	NA	0.617476	NA	0.0600372	0.617476
Bacteria;Bacteroidota;Bacteroidia;Bacteroidales;Muribaculaceae;Duncaniella	0.0462401	GutAlive = Shield = Frozen = Immediate = Omnigene	0.214852	0.88472	0.789931	0.205398	0.205398	NA	0.205398	0.789931	0.205398	0.205398
Bacteria;Bacillota_A;Clostridia;Tissierellales;Peptoniphilaceae;Levyella	0.0551388	Frozen = Omnigene = Shield = Immediate = GutAlive	0.541545	0.531809	0.454089	0.668924	0.454089	NA	0.454089	0.531809	0.541545	0.454089
Bacteria;Bacillota_A;Clostridia;Clostridiales;Clostridiaceae;?	0.0556072	Omnigene = GutAlive = Immediate = Shield = Frozen	0.0237525	0.48554	0.48554	0.48554	0.861556	NA	0.157323	0.48554	0.861556	0.48554
Bacteria;Pseudomonadota;Gammaproteobacteria;Enterobacterales;Enterobacteriaceae;Klebsiella	0.0562954	Omnigene = Shield = Frozen = GutAlive = Immediate	0.613857	0.701097	0.667771	0.261798	0.562685	NA	0.562685	0.459794	0.0194947	0.926821
Bacteria;Fusobacteriota;Fusobacteriia;Fusobacteriales;Fusobacteriaceae;Fusobacterium	0.0624699	Omnigene>= Frozen = GutAlive = Immediate = Shield	NA	0.0568558	0.0568558	0.326768	NA	NA	0.326768	0.948238	0.324618	0.314459
Bacteria;Bacillota_A;Clostridia;Peptostreptococcales;Anaerovoracaceae;Eubacterium_B	0.0659885	Immediate = Frozen = Omnigene = Shield = GutAlive	1	0.808109	0.197804	0.270316	0.270316	NA	0.842696	0.120229	0.120229	0.565168
Bacteria;Bacillota;Bacilli;Lactobacillales;Lactobacillaceae;Weissella	0.0679071	GutAlive = Frozen = Immediate = Omnigene = Shield	0.499485	0.230736	NA	0.230736	0.230736	NA	0.135727	NA	0.723141	NA
Bacteria;Bacillota_A;Clostridia;Lachnospirales;?;?	0.071712	Omnigene = Shield = GutAlive>= Immediate = Frozen	0.713919	0.672934	0.0866121	0.285546	0.0866121	NA	0.400084	0.0733913	0.00273828	0.223355
Bacteria;Bacillota_C;Negativicutes;Veillonellales;Veillonellaceae;?	0.0723584	Immediate = Shield = GutAlive = Frozen = Omnigene	0.174125	0.174125	0.174125	0.654422	0.174125	NA	0.192627	0.174125	0.174125	0.302408
Bacteria;Bacillota_A;Clostridia;Lachnospirales;Lachnospiraceae;Frisingicoccus	0.0730779	Omnigene = Frozen = GutAlive = Immediate = Shield	NA	0.132823	0.699342	0.132823	NA	NA	NA	0.0975725	0.40545	0.0975725
Bacteria;Bacillota_A;Clostridia;Christensenellales;?;?	0.0746198	Omnigene = GutAlive = Immediate = Shield = Frozen	0.881388	0.306238	0.0950659	0.102957	0.117633	NA	0.306238	0.587069	0.306238	0.306238
Bacteria;Verrucomicrobiota;Lentisphaeria;Victivallales;Victivallaceae;Victivallis	0.0852302	Frozen = Immediate = Omnigene = Shield = GutAlive	0.56686	0.514468	NA	0.162613	0.56686	NA	0.162613	NA	0.514468	NA
Bacteria;Bacillota_A;Clostridia;Oscillospirales;Ruminococcaceae;Negativibacillus	0.0909892	Frozen = GutAlive = Immediate = Shield = Omnigene	NA	0.316441	0.316441	0.535385	NA	NA	NA	0.934448	0.14834	0.14834
Bacteria;Bacillota_A;Clostridia;Eubacteriales;Anaerofustaceae;Anaerofustis	0.0913933	GutAlive = Frozen = Omnigene = Shield = Immediate	0.89483	0.293374	0.89483	0.180158	0.180158	NA	0.217865	0.89483	0.89483	0.89483
Bacteria;Spirochaetota;Leptospirae;Leptospirales;Leptospiraceae;Leptospira	0.0922503	Omnigene = Frozen = GutAlive = Immediate = Shield	NA	0.638277	0.508008	0.165811	NA	NA	NA	0.508008	0.165811	0.47637
Bacteria;Bacillota_A;Clostridia;Oscillospirales;Acutalibacteraceae;JAGZMM01	0.0980784	Immediate = Frozen = GutAlive = Shield = Omnigene	0.316251	0.381894	0.316251	0.316251	0.628837	NA	0.311025	0.311025	0.248869	0.628837
Bacteria;Bacillota_A;Clostridia;Oscillospirales;Oscillospiraceae;CAG-103	0.1	Immediate = Frozen = Shield = Omnigene = GutAlive	0.769038	0.629916	0.149716	0.170773	0.797083	NA	0.426262	0.110436	0.110436	0.769038
Bacteria;Bacillota_A;Clostridia;Oscillospirales;Butyricicoccaceae;Agathobaculum	0.100479	Shield = Frozen = Omnigene = Immediate = GutAlive	0.662931	0.72716	0.662931	0.72716	0.662931	NA	0.012955	0.72716	0.576747	0.662931
Bacteria;Bacillota_A;Clostridia;Christensenellales;Christensenellaceae;Guopingia	0.101251	Omnigene = Shield = Immediate = Frozen = GutAlive	0.605578	0.92664	0.378791	0.213023	0.827874	NA	0.378791	0.92664	0.213481	0.92664
Bacteria;Bacillota;Bacilli;Erysipelotrichales;Coprobacillaceae;Massilimicrobiota	0.102955	Omnigene = Frozen = GutAlive = Immediate = Shield	NA	0.777197	0.931741	0.121347	NA	NA	NA	0.598042	0.339087	0.121347
Bacteria;Bacillota;Bacilli;Erysipelotrichales;Erysipelotrichaceae;Massilicoli	0.106566	GutAlive = Immediate = Shield = Frozen = Omnigene	NA	0.558018	0.558018	0.263653	NA	NA	NA	0.475966	0.475966	0.263653
Bacteria;Bacillota_A;Clostridia;Tissierellales;Peptoniphilaceae;Fenollaria	0.106732	GutAlive = Frozen = Immediate = Omnigene = Shield	0.213737	0.980269	0.980269	0.980269	0.592358	NA	0.213737	0.713949	0.980269	0.877802
Eukaryota-plas;Streptophyta__plas-Streptophyta-X__plas;plas-Streptophyta-X__plas;plas;Embryophyceae__plas;plas	0.109297	Omnigene = Shield = Immediate = Frozen = GutAlive	0.407641	0.407641	0.377613	0.265953	0.894195	NA	0.377613	0.386416	0.377613	0.386416
Bacteria;Bacteroidota;Bacteroidia;Bacteroidales;Bacteroidaceae;Prevotella	0.109753	GutAlive = Omnigene = Frozen = Shield = Immediate	0.526738	0.117336	0.315913	0.980387	0.15769	NA	0.15769	0.15769	0.117336	0.980387
Bacteria;Actinomycetota;Coriobacteriia;Coriobacteriales;Eggerthellaceae;Gordonibacter	0.111887	Frozen = GutAlive = Immediate = Omnigene > Shield	NA	0.89751	0.89751	0.0482207	NA	NA	NA	0.89751	0.0482207	0.0482207
Bacteria;Bacteroidota;Bacteroidia;Bacteroidales;Muribaculaceae;Muribaculum	0.112347	GutAlive = Shield = Frozen = Omnigene = Immediate	0.642038	0.477817	0.642038	0.884989	0.113238	NA	0.890743	0.868956	0.113238	0.748141
Bacteria;Bacillota_A;Clostridia;Oscillospirales;?;?	0.113756	Omnigene = Immediate = Frozen = Shield = GutAlive	0.350024	0.283728	0.283728	0.894728	0.246096	NA	0.894728	0.283728	0.246096	0.350024
Bacteria;Actinomycetota;Actinomycetia;Actinomycetales;Actinomycetaceae;Mobiluncus	0.119293	Frozen = Omnigene = Shield = Immediate = GutAlive	NA	NA	NA	0.265493	NA	NA	0.280087	NA	0.280087	0.280087
Bacteria;Bacteroidota;Bacteroidia;Bacteroidales;Porphyromonadaceae;Porphyromonas_A	0.121015	GutAlive = Frozen = Immediate = Omnigene = Shield	0.303538	1	1	1	0.353352	NA	0.303538	NA	1	NA
Bacteria;Actinomycetota;Coriobacteriia;Coriobacteriales;Eggerthellaceae;Raoultibacter	0.124786	Frozen = GutAlive = Immediate = Shield = Omnigene	NA	0.52784	0.52784	0.102876	NA	NA	NA	0.760319	0.52784	0.52784
Archaea;Methanobacteriota;Methanobacteria;Methanobacteriales;Methanobacteriaceae;Methanobrevibacter_A	0.128707	Frozen = Omnigene = GutAlive = Immediate = Shield	NA	0.15725	0.925262	0.15725	NA	NA	NA	0.15725	1	0.15725
Bacteria;Bacteroidota;Bacteroidia;Bacteroidales;Muribaculaceae;Paramuribaculum	0.137424	GutAlive = Frozen = Immediate = Omnigene = Shield	0.379891	0.770438	0.379891	0.379891	0.443538	NA	0.89103	0.475966	0.445265	0.502974
Bacteria;Bacteroidota;?;?;?;?	0.138031	Frozen = Immediate = Omnigene = GutAlive = Shield	0.570986	0.988541	0.988541	0.175676	0.988541	NA	0.80348	0.988541	0.175676	0.258475
Bacteria;Bacillota_A;Clostridia;Christensenellales;CAG-138;?	0.145636	Omnigene = GutAlive = Immediate = Shield = Frozen	0.566797	0.979401	0.314338	0.674426	0.314338	NA	0.715767	0.431727	0.674426	0.314338
Bacteria;Bacillota_A;Clostridia;Oscillospirales;Ruminococcaceae;Avimicrobium	0.146916	Frozen = Immediate = Omnigene = Shield = GutAlive	0.407059	0.273217	1	0.784704	0.273217	NA	0.534672	NA	0.273217	NA
Bacteria;Bacteroidota;Bacteroidia;Bacteroidales;Rikenellaceae;Alistipes	0.14935	Shield = GutAlive = Omnigene = Frozen = Immediate	0.727053	0.458598	0.727053	0.225641	0.225641	NA	0.781009	0.5962	0.225641	0.225641
Bacteria;Pseudomonadota;Gammaproteobacteria;Enterobacterales_A;Shewanellaceae;?	0.151332	Frozen = Immediate = Omnigene = Shield = GutAlive	0.522803	0.310951	1	0.493559	0.493559	NA	0.310951	NA	0.17212	NA
Bacteria;Patescibacteria;Saccharimonadia;Saccharimonadales;Saccharimonadaceae;Saccharimonas	0.152228	GutAlive = Immediate = Frozen = Omnigene = Shield	0.113961	0.113961	0.712626	0.575426	0.575426	NA	0.575426	0.436731	0.309912	0.575426
Bacteria;Bacillota_A;Clostridia;Oscillospirales;Butyricicoccaceae;?	0.168523	Omnigene = Frozen = Shield = GutAlive = Immediate	0.953697	0.505918	0.505918	0.710669	0.712543	NA	0.505918	0.103448	0.505918	0.0832267
Bacteria;Bacillota_A;Clostridia;Tissierellales;Peptoniphilaceae;Ezakiella	0.169071	Frozen = Omnigene = Shield = Immediate = GutAlive	0.427574	0.512691	0.512691	0.427574	0.427574	NA	0.427574	NA	NA	NA
Bacteria;Bacillota_A;Clostridia;Clostridiales;Clostridiaceae;Clostridium_J	0.176066	Omnigene = Frozen = GutAlive = Immediate = Shield	NA	0.247887	0.247887	0.87278	NA	NA	NA	0.87278	0.247887	0.247887
Bacteria;Bacillota_A;Clostridia;Peptostreptococcales;Anaerovoracaceae;Zhenpiania	0.18239	GutAlive = Immediate = Frozen = Omnigene = Shield	NA	0.958214	0.515352	0.247963	NA	NA	NA	0.630662	0.247963	0.108091
Bacteria;Bacteroidota;Bacteroidia;Bacteroidales;UBA932;Coprenecus	0.184523	Frozen = Immediate = Omnigene = Shield = GutAlive	0.466295	0.897871	NA	0.354386	0.495711	NA	0.897871	NA	0.466295	0.466295
Bacteria;Actinomycetota;Actinomycetia;Actinomycetales;Micrococcaceae;Specibacter	0.18586	GutAlive = Immediate = Frozen = Omnigene = Shield	NA	0.897091	0.386052	0.256176	NA	NA	NA	0.396638	0.256176	NA
Bacteria;Bacillota_A;Clostridia;Lachnospirales;Cellulosilyticaceae;Zhenhengia	0.190357	Omnigene = GutAlive = Immediate = Shield = Frozen	NA	0.410175	0.254805	0.254805	NA	NA	NA	0.665809	0.855132	0.700188
noHit;	0.193725	Shield = Omnigene = Immediate = Frozen = GutAlive	0.851725	0.7129	0.851725	0.470041	0.851725	NA	0.480582	0.851725	0.470535	0.7129
Bacteria;Bacillota_A;Clostridia;Oscillospirales;Acutalibacteraceae;UBA1417	0.194696	Omnigene = Frozen = GutAlive = Immediate = Shield	NA	0.300998	0.353208	0.287825	NA	NA	NA	0.353208	0.799673	0.397823
Bacteria;Actinomycetota;Actinomycetia;Actinomycetales;Micrococcaceae;Rothia	0.19526	Omnigene = Frozen = GutAlive = Immediate = Shield	0.247143	0.863596	0.479949	0.16912	0.494323	0	0.863596	0.95095	0.414309	0.247143
Bacteria;Bacillota;Bacilli;Erysipelotrichales;?;?	0.19921	Omnigene = Frozen = GutAlive = Immediate = Shield	NA	0.862726	0.862726	0.333473	NA	NA	NA	0.775599	0.356245	0.260217
	Lysis type (blocked by participant - V1/V2)
ID	multiTest_p.value	ClassMedians	MechanicalChemical - Enzymatic	MechanicalChemicalEnzymatic - Enzymatic	MechanicalChemicalEnzymatic - MechanicalChemical
Bacteria;Bacillota_A;Clostridia;Lachnospirales;Lachnospiraceae;Blautia_A	7.71593e-11	MechanicalChemical>>>MechanicalChemicalEnzymatic>>>Enzymatic	4.8588e-05	5.00139e-09	4.8588e-05
Bacteria;Bacillota_A;Clostridia;Peptostreptococcales;Peptostreptococcaceae;Intestinibacter	9.54609e-11	MechanicalChemical>>>MechanicalChemicalEnzymatic>>>Enzymatic	2.96574e-05	2.29864e-08	1.677e-05
Bacteria;Bacillota_A;Clostridia;Lachnospirales;Lachnospiraceae;Dorea_A	4.00779e-10	MechanicalChemical>>>MechanicalChemicalEnzymatic>>>Enzymatic	9.71494e-05	5.21362e-08	9.71494e-05
Bacteria;Bacillota_A;Clostridia;Clostridiales;?;?	6.40155e-10	MechanicalChemical>>>MechanicalChemicalEnzymatic>>>Enzymatic	5.42434e-05	1.71663e-07	0.000103266
Bacteria;Pseudomonadota;Gammaproteobacteria;Enterobacterales;?;?	1.53248e-09	MechanicalChemical>>>MechanicalChemicalEnzymatic>>>Enzymatic	5.51356e-05	2.00677e-06	2.00677e-06
Bacteria;Bacillota_A;Clostridia;Lachnospirales;Lachnospiraceae;Agathobacter	1.88957e-09	MechanicalChemical>>>MechanicalChemicalEnzymatic>>>Enzymatic	0.000246595	1.99076e-06	1.30938e-05
Bacteria;Bacillota_A;Clostridia;Oscillospirales;Oscillospiraceae;Evtepia	3.58222e-09	MechanicalChemical>>>MechanicalChemicalEnzymatic>>>Enzymatic	3.96761e-05	4.04098e-06	4.04098e-06
Bacteria;Bacillota_A;Clostridia;Lachnospirales;Lachnospiraceae;Anaerobutyricum	9.9385e-09	MechanicalChemical>> MechanicalChemicalEnzymatic>>>Enzymatic	0.000369267	2.99841e-07	0.00190293
Bacteria;Actinomycetota;Actinomycetia;Actinomycetales;Actinomycetaceae;?	2.95659e-08	Enzymatic>> MechanicalChemicalEnzymatic>>>MechanicalChemical	0.000107165	0.00207093	1.70253e-06
Bacteria;Bacillota_A;Clostridia;Lachnospirales;Lachnospiraceae;Ruminococcus_B	4.25129e-08	MechanicalChemical>> MechanicalChemicalEnzymatic>>>Enzymatic	0.000580056	1.22958e-06	0.00257516
Bacteria;Bacillota_A;Clostridia;Oscillospirales;Ruminococcaceae;Faecalibacterium	7.22771e-08	Enzymatic>>>MechanicalChemicalEnzymatic>>>MechanicalChemical	4.54942e-05	7.56279e-05	4.54942e-05
Bacteria;Bacillota_A;Clostridia;Christensenellales;CAG-74;?	8.75952e-08	MechanicalChemical>>>MechanicalChemicalEnzymatic>>>Enzymatic	0.000176893	5.66115e-05	7.89393e-05
Bacteria;Bacteroidota;Bacteroidia;Bacteroidales;Tannerellaceae;Parabacteroides	9.05052e-08	Enzymatic>>>MechanicalChemicalEnzymatic>>>MechanicalChemical	0.000346619	8.70533e-05	0.000103195
Bacteria;Bacillota_A;Clostridia;Peptostreptococcales;Peptostreptococcaceae;Clostridioides	1.01314e-07	MechanicalChemical>> MechanicalChemicalEnzymatic>>>Enzymatic	0.000886136	4.53785e-06	0.00331007
Bacteria;Bacillota_A;Clostridia;Lachnospirales;Lachnospiraceae;Fusicatenibacter	1.24339e-07	MechanicalChemical>>>MechanicalChemicalEnzymatic>> Enzymatic	0.00011047	0.00152716	9.72799e-06
Bacteria;Bacillota_A;Clostridia;Oscillospirales;Oscillospiraceae;?	1.45775e-07	Enzymatic>> MechanicalChemicalEnzymatic>>>MechanicalChemical	0.000260161	0.0015199	9.84754e-06
Bacteria;Actinomycetota;Actinomycetia;Actinomycetales;Micrococcaceae;?	1.49179e-07	Enzymatic>>>MechanicalChemicalEnzymatic>>>MechanicalChemical	0.000122377	0.000810012	2.9394e-05
Bacteria;Bacteroidota;Bacteroidia;Bacteroidales;?;?	3.12503e-07	Enzymatic>> MechanicalChemicalEnzymatic>>>MechanicalChemical	9.17795e-05	0.00205664	2.32926e-05
Bacteria;Bacillota_A;Clostridia;Oscillospirales;Acutalibacteraceae;Ruminococcus_E	3.212e-07	MechanicalChemical>> MechanicalChemicalEnzymatic>>>Enzymatic	0.000298253	1.91967e-05	0.00180594
Bacteria;Bacillota_A;Clostridia;Peptostreptococcales;Peptostreptococcaceae;?	4.18239e-07	MechanicalChemical>>>MechanicalChemicalEnzymatic>>>Enzymatic	0.000587181	3.73134e-05	0.000885001
Bacteria;Bacillota_A;Clostridia;Lachnospirales;Lachnospiraceae;Anaerostipes	4.75296e-07	MechanicalChemical>>>MechanicalChemicalEnzymatic>>>Enzymatic	0.000303613	7.34502e-05	0.000955184
Bacteria;Bacillota;Bacilli;Bacillales;Planococcaceae;?	9.3501e-07	MechanicalChemical>>>MechanicalChemicalEnzymatic>>>Enzymatic	0.0005796	0.000348646	0.000207083
Bacteria;Bacillota_A;Clostridia;Peptostreptococcales;?;?	1.10184e-06	MechanicalChemical>>>MechanicalChemicalEnzymatic>>>Enzymatic	0.000131111	0.000571716	0.000131111
Bacteria;Actinomycetota;Coriobacteriia;Coriobacteriales;Eggerthellaceae;?	1.89194e-06	Enzymatic>> MechanicalChemicalEnzymatic>>>MechanicalChemical	0.000519929	0.00384936	7.50828e-05
Bacteria;Bacillota;Bacilli;Erysipelotrichales;Coprobacillaceae;Faecalibacillus	3.46827e-06	MechanicalChemical>>>MechanicalChemicalEnzymatic>> Enzymatic	0.00129597	0.0042476	5.63354e-05
Bacteria;Bacteroidota;Bacteroidia;Bacteroidales;Rikenellaceae;?	5.47528e-06	MechanicalChemical>>>MechanicalChemicalEnzymatic>> Enzymatic	0.000792674	0.00649106	0.000148195
Bacteria;Pseudomonadota;Gammaproteobacteria;Burkholderiales;?;?	5.71322e-06	Enzymatic>> MechanicalChemicalEnzymatic>>>MechanicalChemical	0.000519929	0.00167343	0.000519929
Bacteria;Actinomycetota;Coriobacteriia;Coriobacteriales;Eggerthellaceae;Senegalimassilia	6.58519e-06	MechanicalChemical>>>MechanicalChemicalEnzymatic>> Enzymatic	0.000271357	0.00311725	0.000271357
Bacteria;Actinomycetota;Actinomycetia;Actinomycetales;?;?	7.04355e-06	Enzymatic = MechanicalChemicalEnzymatic>>>MechanicalChemical	0.000519929	0.103627	2.01934e-05
Bacteria;Bacillota_A;Clostridia;Oscillospirales;CAG-272;?	7.37558e-06	MechanicalChemical > MechanicalChemicalEnzymatic>>>Enzymatic	0.00541402	4.19638e-05	0.016902
Bacteria;Bacillota_A;Clostridia;Oscillospirales;Oscillospiraceae;Dysosmobacter	8.62426e-06	Enzymatic>> MechanicalChemicalEnzymatic>>>MechanicalChemical	0.00128792	0.00128792	0.000394025
noHit;	9.4071e-06	Enzymatic>>>MechanicalChemicalEnzymatic = MechanicalChemical	0.00656728	9.56283e-06	0.163491
Bacteria;Bacteroidota;Bacteroidia;Bacteroidales;Rikenellaceae;Alistipes	1.33942e-05	Enzymatic>= MechanicalChemicalEnzymatic>>>MechanicalChemical	0.000169584	0.0578648	0.000118237
Bacteria;Actinomycetota;Actinomycetia;Actinomycetales;Bifidobacteriaceae;Bifidobacterium	1.73299e-05	MechanicalChemical>>>MechanicalChemicalEnzymatic>> Enzymatic	0.00126613	0.00230648	0.000345351
Bacteria;Bacillota;Bacilli;Lactobacillales;?;?	4.41665e-05	Enzymatic > MechanicalChemicalEnzymatic>>>MechanicalChemical	0.000550676	0.0387071	0.000279336
Bacteria;Bacillota_A;Clostridia;Oscillospirales;Oscillospiraceae;Intestinimonas	4.81625e-05	Enzymatic > MechanicalChemicalEnzymatic>>>MechanicalChemical	0.00108616	0.0170189	0.000543939
Bacteria;Bacillota_A;Clostridia;Oscillospirales;Oscillospiraceae;ER4	6.63256e-05	Enzymatic>= MechanicalChemicalEnzymatic>>>MechanicalChemical	0.000294988	0.058501	0.000366442
Bacteria;Actinomycetota;Actinomycetia;Actinomycetales;Actinomycetaceae;Actinomyces	6.94509e-05	MechanicalChemical>= MechanicalChemicalEnzymatic>>>Enzymatic	0.00018266	0.00018266	0.0758058
Bacteria;Bacillota_A;Clostridia;Oscillospirales;Acutalibacteraceae;Hydrogeniiclostridium	7.3874e-05	MechanicalChemical = MechanicalChemicalEnzymatic>>>Enzymatic	0.0177154	0.000180725	0.172238
Bacteria;Bacillota;Bacilli;Lactobacillales;Lactobacillaceae;Weissella	9.74367e-05	MechanicalChemical = MechanicalChemicalEnzymatic>>>Enzymatic	0.00845247	0.000241363	0.367135
Bacteria;Bacillota_A;Clostridia;Oscillospirales;UBA644;UBA644	0.00010247	Enzymatic>> MechanicalChemicalEnzymatic>> MechanicalChemical	0.00360935	0.00360935	0.00360935
Bacteria;Verrucomicrobiota;Verrucomicrobiae;Verrucomicrobiales;Akkermansiaceae;Akkermansia	0.00010611	MechanicalChemical>>>MechanicalChemicalEnzymatic = Enzymatic	0.000377569	0.104427	0.000377569
Bacteria;Bacillota_A;Clostridia;Lachnospirales;Lachnospiraceae;UBA3402	0.000106408	Enzymatic>> MechanicalChemicalEnzymatic>> MechanicalChemical	0.00156717	0.00474974	0.00674576
Bacteria;Bacteroidota;Bacteroidia;?;?;?	0.000109681	Enzymatic>> MechanicalChemicalEnzymatic>> MechanicalChemical	0.00261835	0.00261835	0.0060117
Bacteria;Bacteroidota;Bacteroidia;Bacteroidales;Barnesiellaceae;Barnesiella	0.000110446	Enzymatic>= MechanicalChemicalEnzymatic>>>MechanicalChemical	0.00119435	0.0770906	0.000628582
Bacteria;Bacteroidota;?;?;?;?	0.000118337	MechanicalChemical>> MechanicalChemicalEnzymatic>> Enzymatic	0.00214032	0.00781568	0.00214032
Bacteria;Bacteroidota;Bacteroidia;Bacteroidales;Bacteroidaceae;?	0.000167245	Enzymatic = MechanicalChemicalEnzymatic>>>MechanicalChemical	0.00177855	0.48298	0.000206391
Bacteria;Bacillota_A;Clostridia;Oscillospirales;Oscillospiraceae;Vescimonas	0.000181645	Enzymatic = MechanicalChemicalEnzymatic>>>MechanicalChemical	0.00412908	0.410523	0.00022328
Bacteria;Bacteroidota;Bacteroidia;Flavobacteriales;UBA1820;Merdimorpha	0.00018227	Enzymatic>> MechanicalChemicalEnzymatic>> MechanicalChemical	0.00392099	0.00392099	0.00392099
Bacteria;Bacillota_A;Clostridia;Oscillospirales;Ruminococcaceae;Anaerotruncus	0.000191041	Enzymatic = MechanicalChemicalEnzymatic>>>MechanicalChemical	0.000482449	0.664922	0.000329183
Bacteria;Bacillota_C;Negativicutes;Veillonellales;Veillonellaceae;?	0.000207495	Enzymatic > MechanicalChemicalEnzymatic>> MechanicalChemical	0.00177855	0.0378486	0.00177855
Bacteria;Bacillota;Bacilli;Lactobacillales;Streptococcaceae;Streptococcus	0.000236413	MechanicalChemical>> MechanicalChemicalEnzymatic>> Enzymatic	0.00841242	0.00841242	0.00412374
Bacteria;Bacteroidota;Bacteroidia;Bacteroidales;Bacteroidaceae;Phocaeicola	0.000312219	MechanicalChemicalEnzymatic>= Enzymatic > MechanicalChemical	0.0162218	0.0927152	0.000232584
Bacteria;Bacillota_A;Clostridia;Lachnospirales;Anaerotignaceae;Anaerotignum	0.000328745	Enzymatic>> MechanicalChemicalEnzymatic > MechanicalChemical	0.0151898	0.00205629	0.0386164
Bacteria;Actinomycetota;Coriobacteriia;Coriobacteriales;Coriobacteriaceae;Collinsella	0.000366647	MechanicalChemical>> MechanicalChemicalEnzymatic>= Enzymatic	0.00709218	0.0506194	0.00125856
Bacteria;Bacillota_A;Clostridia;Oscillospirales;Ruminococcaceae;CAG-115	0.000413129	Enzymatic = MechanicalChemicalEnzymatic>> MechanicalChemical	0.00102477	0.177546	0.00102477
Bacteria;Actinomycetota;Coriobacteriia;Coriobacteriales;Eggerthellaceae;Adlercreutzia	0.000428969	MechanicalChemical > Enzymatic>>>MechanicalChemicalEnzymatic	0.038021	0.000793095	0.16871
Bacteria;Bacillota_A;Clostridia;Oscillospirales;Acutalibacteraceae;Clostridium_A	0.000486759	MechanicalChemical = MechanicalChemicalEnzymatic>>>Enzymatic	0.000838194	0.000838194	0.708389
Bacteria;Actinomycetota;Actinomycetia;Actinomycetales;Actinomycetaceae;Arcanobacterium	0.000716095	MechanicalChemicalEnzymatic>= Enzymatic > MechanicalChemical	0.0208594	0.0950684	0.00154344
Bacteria;Bacillota_A;Clostridia;Christensenellales;CAG-74;Ventricola	0.000912298	Enzymatic = MechanicalChemicalEnzymatic>> MechanicalChemical	0.00113065	0.231816	0.00217899
Bacteria;Bacillota_A;Clostridia;Lachnospirales;Lachnospiraceae;JAGTTR01	0.00104912	Enzymatic>> MechanicalChemicalEnzymatic = MechanicalChemical	0.00280627	0.00280627	0.210776
Bacteria;Bacillota_A;Clostridia;TANB77;CAG-508;?	0.00107916	MechanicalChemicalEnzymatic = Enzymatic>> MechanicalChemical	0.00567342	0.803752	0.000909991
Bacteria;Bacillota;Bacilli;Erysipelotrichales;Erysipelotrichaceae;Clostridium_AQ	0.00111	MechanicalChemical>> MechanicalChemicalEnzymatic = Enzymatic	0.0104478	0.151718	0.00551619
Bacteria;Bacillota_A;Clostridia;Lachnospirales;Lachnospiraceae;Marvinbryantia	0.00114697	MechanicalChemical > Enzymatic > MechanicalChemicalEnzymatic	0.0253473	0.0121972	0.0178318
Bacteria;Bacillota_A;Clostridia;Christensenellales;MARSEILLE-P3954;MARSEILLE-P3954	0.00118803	MechanicalChemical > MechanicalChemicalEnzymatic > Enzymatic	0.00051701	0.0247024	0.0296136
Bacteria;Bacillota;Bacilli;Bacillales;Planococcaceae;Caryophanon	0.00124332	MechanicalChemical > Enzymatic > MechanicalChemicalEnzymatic	0.0253473	0.0114473	0.0114473
Archaea;Methanobacteriota;Methanobacteria;Methanobacteriales;Methanobacteriaceae;Methanobrevibacter_A	0.00170494	MechanicalChemical > Enzymatic > MechanicalChemicalEnzymatic	0.0237113	0.0237113	0.00896657
Eukaryota-plas;Streptophyta__plas-Streptophyta-X__plas;plas-Streptophyta-X__plas;plas;Embryophyceae__plas;plas	0.0023909	Enzymatic>> MechanicalChemicalEnzymatic = MechanicalChemical	0.0187447	0.00957553	0.186717
Bacteria;Bacillota_A;Clostridia;Oscillospirales;Oscillospiraceae;Lawsonibacter	0.00276049	Enzymatic>= MechanicalChemicalEnzymatic>> MechanicalChemical	0.0101901	0.0911739	0.00849498
Bacteria;Bacteroidota;Bacteroidia;Bacteroidales;Bacteroidaceae;Bacteroides	0.00306082	MechanicalChemicalEnzymatic = Enzymatic>= MechanicalChemical	0.0857935	0.236349	0.00231372
Bacteria;Pseudomonadota;Alphaproteobacteria;RF32;CAG-239;Scatocola	0.00357001	Enzymatic > MechanicalChemicalEnzymatic > MechanicalChemical	0.010828	0.0311893	0.0311893
Bacteria;Bacillota_A;Clostridia;Oscillospirales;Ruminococcaceae;?	0.00382158	Enzymatic>> MechanicalChemicalEnzymatic = MechanicalChemical	0.0363118	0.00560422	0.135346
Bacteria;Bacillota_A;Clostridia;Peptostreptococcales;Anaerovoracaceae;Gallibacter	0.00390195	MechanicalChemicalEnzymatic>= MechanicalChemical = Enzymatic	0.563703	0.0140737	0.053828
Bacteria;Bacteroidota;Bacteroidia;Bacteroidales;Muribaculaceae;Duncaniella	0.0043514	Enzymatic > MechanicalChemicalEnzymatic > MechanicalChemical	0.0266941	0.0400429	0.0265857
Bacteria;Bacillota_A;Clostridia;Lachnospirales;Lachnospiraceae;Lachnospira	0.00453993	Enzymatic = MechanicalChemicalEnzymatic>> MechanicalChemical	0.00594602	0.345871	0.00594602
Bacteria;Bacillota;Bacilli;Lactobacillales;Lactobacillaceae;Limosilactobacillus	0.00455631	MechanicalChemical > MechanicalChemicalEnzymatic > Enzymatic	0.0151921	0.0385555	0.0242157
Bacteria;Pseudomonadota;Gammaproteobacteria;Burkholderiales;Burkholderiaceae;Oxalobacter	0.00464542	MechanicalChemicalEnzymatic = MechanicalChemical>> Enzymatic	0.00324606	0.00324606	0.843551
Bacteria;Bacillota;Bacilli;Staphylococcales;Gemellaceae;Gemella	0.00482351	MechanicalChemical > Enzymatic>= MechanicalChemicalEnzymatic	0.0162797	0.0822312	0.0162797
Bacteria;Bacillota_A;Clostridia;Oscillospirales;Ruminococcaceae;Ruminococcus_C	0.00511284	Enzymatic = MechanicalChemicalEnzymatic > MechanicalChemical	0.131668	0.131668	0.0128546
Bacteria;Bacillota_A;Clostridia;Lachnospirales;Lachnospiraceae;Stomatobaculum	0.00533737	MechanicalChemical = Enzymatic>= MechanicalChemicalEnzymatic	0.119032	0.0988894	0.0136041
Bacteria;Bacillota_A;Clostridia;Oscillospirales;CAG-272;UMGS1696	0.00581871	Enzymatic > MechanicalChemicalEnzymatic > MechanicalChemical	0.010828	0.0424875	0.0424875
Bacteria;Bacillota;Bacilli;Lactobacillales;Aerococcaceae;Granulicatella	0.00712265	MechanicalChemical>> Enzymatic = MechanicalChemicalEnzymatic	0.00260292	0.329248	0.0110892
Bacteria;Bacillota_C;Negativicutes;Acidaminococcales;Acidaminococcaceae;?	0.0084218	Enzymatic = MechanicalChemicalEnzymatic > MechanicalChemical	0.105661	0.120268	0.021835
Bacteria;Actinomycetota;Coriobacteriia;Coriobacteriales;Eggerthellaceae;Gordonibacter	0.00865125	Enzymatic>= MechanicalChemical > MechanicalChemicalEnzymatic	0.0617509	0.417126	0.0148143
Bacteria;Bacillota_A;Clostridia;Oscillospirales;Oscillospiraceae;CAG-103	0.00867968	MechanicalChemicalEnzymatic = Enzymatic > MechanicalChemical	0.0276869	0.70758	0.00734501
Bacteria;Bacillota_A;Clostridia;Eubacteriales;Anaerofustaceae;Anaerofustis	0.00905808	MechanicalChemical > MechanicalChemicalEnzymatic > Enzymatic	0.0207918	0.0440008	0.0440008
Bacteria;Actinomycetota;Coriobacteriia;Coriobacteriales;Eggerthellaceae;Rubneribacter	0.0091235	MechanicalChemicalEnzymatic>= Enzymatic = MechanicalChemical	0.16326	0.0536982	0.0151775
Bacteria;Bacillota_A;Clostridia;Lachnospirales;Lachnospiraceae;Eubacterium_F	0.00951119	MechanicalChemicalEnzymatic = Enzymatic > MechanicalChemical	0.0244936	0.335027	0.010692
Bacteria;Bacillota;Bacilli;Erysipelotrichales;?;?	0.0100203	MechanicalChemical > Enzymatic = MechanicalChemicalEnzymatic	0.0169696	0.159062	0.0169696
Bacteria;Bacillota_A;Clostridia;Oscillospirales;Ruminococcaceae;Ruminiclostridium_E	0.0106989	Enzymatic>= MechanicalChemicalEnzymatic > MechanicalChemical	0.148915	0.0925296	0.0317686
Bacteria;Actinomycetota;Actinomycetia;Actinomycetales;Bifidobacteriaceae;?	0.0110944	MechanicalChemical>> MechanicalChemicalEnzymatic = Enzymatic	0.0208594	0.81152	0.0093336
Bacteria;Bacillota_A;Clostridia;Eubacteriales;Eubacteriaceae;Eubacterium	0.0112371	Enzymatic>= MechanicalChemical > MechanicalChemicalEnzymatic	0.0617509	0.366923	0.0187991
Bacteria;Bacillota_A;Clostridia;TANB77;CAG-508;CAG-269	0.0120401	Enzymatic = MechanicalChemicalEnzymatic > MechanicalChemical	0.0119455	0.518671	0.0119455
Bacteria;Bacillota_A;Clostridia;Lachnospirales;Anaerotignaceae;?	0.0136824	Enzymatic = MechanicalChemicalEnzymatic > MechanicalChemical	0.0119986	0.184501	0.0265634
Bacteria;Bacillota_A;Clostridia;Peptostreptococcales;Anaerovoracaceae;Eubacterium_B	0.0137822	MechanicalChemicalEnzymatic>= MechanicalChemical = Enzymatic	0.563703	0.0663146	0.0663146
Bacteria;Bacillota_A;Clostridia;Oscillospirales;Acutalibacteraceae;Yeguia	0.014322	MechanicalChemical = MechanicalChemicalEnzymatic > Enzymatic	0.0205209	0.0205209	0.537708
Bacteria;Bacillota_A;Clostridia;Lachnospirales;Lachnospiraceae;KLE1615	0.0147952	MechanicalChemical > MechanicalChemicalEnzymatic = Enzymatic	0.0684819	0.923449	0.0110538
Bacteria;Bacillota_A;Clostridia;Lachnospirales;Lachnospiraceae;Pararoseburia	0.0153157	MechanicalChemical = MechanicalChemicalEnzymatic>> Enzymatic	0.386694	0.00433092	0.386694
Bacteria;Bacteroidota;Bacteroidia;Bacteroidales;Tannerellaceae;?	0.0154471	Enzymatic>= MechanicalChemicalEnzymatic > MechanicalChemical	0.0218711	0.0940558	0.0318606
Bacteria;Bacillota_A;Clostridia;Lachnospirales;Lachnospiraceae;Eisenbergiella	0.0161766	Enzymatic > MechanicalChemicalEnzymatic = MechanicalChemical	0.0344176	0.0344176	0.202382
Bacteria;Pseudomonadota;Gammaproteobacteria;Pseudomonadales;Moraxellaceae;?	0.0163795	Enzymatic > MechanicalChemicalEnzymatic = MechanicalChemical	0.031382	0.031382	0.148122
Bacteria;Bacillota_A;Clostridia;Oscillospirales;Oscillospiraceae;Pseudoflavonifractor	0.0171006	Enzymatic > MechanicalChemical = MechanicalChemicalEnzymatic	0.0330676	0.0330676	0.148174
Bacteria;Spirochaetota;Leptospirae;Leptospirales;Leptospiraceae;?	0.0189182	Enzymatic>= MechanicalChemicalEnzymatic > MechanicalChemical	0.0371304	0.0845303	0.0371304
Bacteria;Pseudomonadota;Gammaproteobacteria;?;?;?	0.020248	Enzymatic = MechanicalChemicalEnzymatic > MechanicalChemical	0.031382	0.600824	0.0231895
Bacteria;Bacillota_C;?;?;?;?	0.0207644	MechanicalChemical = Enzymatic>= MechanicalChemicalEnzymatic	0.263552	0.0788024	0.0788024
Bacteria;Bacillota;Bacilli;Erysipelotrichales;Coprobacillaceae;Massilimicrobiota	0.0218731	MechanicalChemical > Enzymatic = MechanicalChemicalEnzymatic	0.038021	0.125304	0.038021
Bacteria;Bacillota_A;Clostridia;Peptostreptococcales;Anaerovoracaceae;?	0.0219351	Enzymatic = MechanicalChemicalEnzymatic > MechanicalChemical	0.031382	0.833948	0.0164128
Bacteria;Bacteroidota;Bacteroidia;Bacteroidales;Bacteroidaceae;Prevotella	0.0222826	MechanicalChemical > Enzymatic = MechanicalChemicalEnzymatic	0.0190898	0.733739	0.0190898
Bacteria;Bacillota;Bacilli;Erysipelotrichales;Erysipelotrichaceae;Bulleidia	0.0222972	MechanicalChemical = MechanicalChemicalEnzymatic > Enzymatic	0.106307	0.0138373	0.586822
Bacteria;Bacteroidota;Bacteroidia;Bacteroidales;Muribaculaceae;Muribaculum	0.0236684	Enzymatic = MechanicalChemicalEnzymatic > MechanicalChemical	0.163396	0.580207	0.0122229
Bacteria;Bacillota_A;Clostridia;Christensenellales;CAG-138;?	0.023685	MechanicalChemical > Enzymatic = MechanicalChemicalEnzymatic	0.0264838	0.120886	0.103529
Bacteria;Bacillota;Bacilli;Lactobacillales;Streptococcaceae;?	0.0237243	MechanicalChemical = Enzymatic = MechanicalChemicalEnzymatic	0.851105	0.196739	0.0312943
Bacteria;Bacteroidota;Bacteroidia;Bacteroidales;Rikenellaceae;Tidjanibacter	0.023994	Enzymatic = MechanicalChemicalEnzymatic = MechanicalChemical	0.0241417	0.102817	0.102817
Bacteria;Bacillota_A;Clostridia;Lachnospirales;Lachnospiraceae;Bariatricus	0.0253824	MechanicalChemical>= MechanicalChemicalEnzymatic>= Enzymatic	0.0488945	0.0843245	0.0604815
Bacteria;Bacillota_A;Clostridia;Lachnospirales;Lachnospiraceae;Eubacterium_G	0.0264725	MechanicalChemical > MechanicalChemicalEnzymatic>= Enzymatic	0.0476607	0.0594618	0.0476607
Bacteria;Bacillota_A;Clostridia;Christensenellales;CAG-74;Limiplasma	0.029896	MechanicalChemical = MechanicalChemicalEnzymatic>= Enzymatic	0.0806257	0.0806257	0.234444
Bacteria;Pseudomonadota;Gammaproteobacteria;Enterobacterales_A;Pasteurellaceae;Haemophilus_D	0.03077	MechanicalChemicalEnzymatic>= Enzymatic = MechanicalChemical	0.448913	0.0736056	0.0736056
Bacteria;Bacillota_A;Clostridia;Oscillospirales;Ruminococcaceae;Fimivivens	0.0320979	Enzymatic = MechanicalChemicalEnzymatic = MechanicalChemical	0.0158535	0.1645	0.152115
Bacteria;Bacillota_A;Clostridia;Lachnospirales;Lachnospiraceae;14-2	0.0322819	Enzymatic = MechanicalChemicalEnzymatic > MechanicalChemical	0.0602801	0.563136	0.0406515
Bacteria;Bacillota;Bacilli;Lactobacillales;Lactobacillaceae;Lactobacillus	0.032462	Enzymatic>= MechanicalChemical = MechanicalChemicalEnzymatic	0.0617509	0.0543578	0.255189
Bacteria;Bacillota_A;Clostridia;Peptostreptococcales;Anaerovoracaceae;Emergencia	0.032819	Enzymatic>= MechanicalChemical = MechanicalChemicalEnzymatic	0.0959976	0.116853	0.103133
Bacteria;Actinomycetota;Actinomycetia;Actinomycetales;Micrococcaceae;Rothia	0.0343193	MechanicalChemical > Enzymatic>= MechanicalChemicalEnzymatic	0.0339233	0.0907202	0.0907202
Bacteria;Campylobacterota;Campylobacteria;Campylobacterales;Campylobacteraceae;?	0.0354413	Enzymatic = MechanicalChemicalEnzymatic > MechanicalChemical	0.103746	0.819938	0.0322646
Bacteria;Bacillota_A;Clostridia;Christensenellales;Christensenellaceae;?	0.0360259	Enzymatic = MechanicalChemicalEnzymatic>= MechanicalChemical	0.0404052	0.214587	0.0939642
Bacteria;Patescibacteria;Saccharimonadia;Saccharimonadales;Saccharimonadaceae;Saccharimonas	0.0373363	Enzymatic = MechanicalChemicalEnzymatic = MechanicalChemical	0.0477136	0.127951	0.124668
Bacteria;Bacillota_A;Clostridia;Oscillospirales;Butyricicoccaceae;?	0.0374273	MechanicalChemical = Enzymatic = MechanicalChemicalEnzymatic	0.162723	0.51923	0.0149562
Bacteria;Pseudomonadota;Gammaproteobacteria;Enterobacterales;Enterobacteriaceae;?	0.0382024	MechanicalChemical>= MechanicalChemicalEnzymatic = Enzymatic	0.062591	0.126378	0.062591
Bacteria;Actinomycetota;Actinomycetia;Actinomycetales;Actinomycetaceae;Pauljensenia	0.0395315	MechanicalChemical = MechanicalChemicalEnzymatic > Enzymatic	0.0304202	0.0304202	0.747703
Bacteria;Actinomycetota;Actinomycetia;Mycobacteriales;Mycobacteriaceae;Corynebacterium	0.0401206	MechanicalChemical = MechanicalChemicalEnzymatic>= Enzymatic	0.0649021	0.0649021	0.259632
Bacteria;Bacillota;Bacilli;RFN20;CAG-449;CAG-449	0.0410432	Enzymatic = MechanicalChemicalEnzymatic>= MechanicalChemical	0.0609031	0.198499	0.0609031
Bacteria;Actinomycetota;Actinomycetia;?;?;?	0.0416826	MechanicalChemical = MechanicalChemicalEnzymatic = Enzymatic	0.0158916	0.139996	0.139996
Bacteria;Bacillota_A;Clostridia;Christensenellales;CAG-138;Phil1	0.0439061	Enzymatic = MechanicalChemicalEnzymatic > MechanicalChemical	0.0649622	0.431776	0.0462057
Bacteria;Bacillota_A;Clostridia;Peptostreptococcales;Anaerovoracaceae;Zhenpiania	0.0445371	Enzymatic = MechanicalChemical>= MechanicalChemicalEnzymatic	0.190604	0.541424	0.069358
Bacteria;Actinomycetota;Coriobacteriia;Coriobacteriales;Coriobacteriaceae;?	0.0452178	MechanicalChemical = Enzymatic = MechanicalChemicalEnzymatic	0.55017	0.628457	0.0178442
Bacteria;Bacillota_C;Negativicutes;Veillonellales;Megasphaeraceae;Anaeroglobus	0.0461855	Enzymatic = MechanicalChemicalEnzymatic>= MechanicalChemical	0.317311	0.304625	0.0764843
Bacteria;Bacillota_A;Clostridia;Clostridiales;Clostridiaceae;Clostridium_J	0.0470758	MechanicalChemical = Enzymatic = MechanicalChemicalEnzymatic	0.167212	0.559621	0.0279591
Bacteria;Bacillota_A;Clostridia;Oscillospirales;Oscillospiraceae;CAG-170	0.0476857	MechanicalChemicalEnzymatic = Enzymatic>= MechanicalChemical	0.0561229	0.448919	0.0561229
Bacteria;Bacillota_A;Clostridia;Christensenellales;?;?	0.0492999	MechanicalChemical = MechanicalChemicalEnzymatic>= Enzymatic	0.110457	0.0690939	0.482414
Bacteria;Actinomycetota;Coriobacteriia;Coriobacteriales;Eggerthellaceae;Raoultibacter	0.0506545	Enzymatic>= MechanicalChemical>= MechanicalChemicalEnzymatic	0.0873832	0.135534	0.0873832
Bacteria;Bacillota_A;Clostridia;Lachnospirales;Lachnospiraceae;Frisingicoccus	0.0540821	Enzymatic>= MechanicalChemical = MechanicalChemicalEnzymatic	0.0617682	0.0617682	0.278337
Bacteria;Bacillota;Bacilli;Haloplasmatales;Turicibacteraceae;Turicibacter	0.0599159	MechanicalChemical = Enzymatic = MechanicalChemicalEnzymatic	0.103082	0.103082	0.123005
Bacteria;Bacillota_A;Clostridia;Oscillospirales;Acutalibacteraceae;UBA1417	0.0617795	Enzymatic = MechanicalChemical = MechanicalChemicalEnzymatic	0.105661	0.105661	0.197174
Bacteria;Campylobacterota;Campylobacteria;Campylobacterales;Campylobacteraceae;Campylobacter_D	0.0626072	Enzymatic = MechanicalChemicalEnzymatic > MechanicalChemical	0.0452834	0.726824	0.0452834
Bacteria;Bacteroidota;Bacteroidia;Bacteroidales;UBA932;?	0.0675473	Enzymatic = MechanicalChemicalEnzymatic > MechanicalChemical	0.218415	0.366227	0.0420209
Bacteria;Bacillota_A;Clostridia;Oscillospirales;Oscillospiraceae;Faecousia	0.0704663	Enzymatic = MechanicalChemicalEnzymatic>= MechanicalChemical	0.0850144	0.353546	0.0850144
Bacteria;Bacteroidota;Bacteroidia;Bacteroidales;UBA932;Cryptobacteroides	0.071738	Enzymatic = MechanicalChemicalEnzymatic = MechanicalChemical	0.0926091	0.201579	0.157565
Bacteria;Bacillota_A;Clostridia;Lachnospirales;Lachnospiraceae;Mediterraneibacter	0.0732016	MechanicalChemical = Enzymatic = MechanicalChemicalEnzymatic	0.357889	0.675572	0.0322222
Bacteria;Bacillota_A;Clostridia;Lachnospirales;Lachnospiraceae;RUG115	0.075226	MechanicalChemical > MechanicalChemicalEnzymatic = Enzymatic	0.502335	0.502335	0.0367751
Bacteria;Bacteroidota;Bacteroidia;Bacteroidales;Barnesiellaceae;?	0.0831331	Enzymatic = MechanicalChemicalEnzymatic>= MechanicalChemical	0.105012	0.715438	0.0970298
Bacteria;Fusobacteriota;Fusobacteriia;Fusobacteriales;Fusobacteriaceae;Fusobacterium	0.0833236	Enzymatic = MechanicalChemical = MechanicalChemicalEnzymatic	0.190604	0.0912832	0.489315
Bacteria;Bacillota_A;Clostridia;Tissierellales;Peptoniphilaceae;Peptoniphilus_A	0.0885331	MechanicalChemicalEnzymatic = MechanicalChemical = Enzymatic	0.185138	0.185138	0.185138
Bacteria;Bacillota_A;Clostridia;Peptostreptococcales;Anaerovoracaceae;Mogibacterium	0.0898471	Enzymatic = MechanicalChemicalEnzymatic = MechanicalChemical	0.398492	0.249933	0.222781
Bacteria;Bacillota_A;Clostridia;Lachnospirales;Lachnospiraceae;Hominisplanchenecus	0.0989689	MechanicalChemical = MechanicalChemicalEnzymatic = Enzymatic	0.612478	0.180246	0.121011
Bacteria;Bacillota_A;Clostridia;Christensenellales;Christensenellaceae;Christensenella	0.10307	MechanicalChemical = MechanicalChemicalEnzymatic = Enzymatic	0.190776	0.190776	0.190776
Bacteria;Spirochaetota;Leptospirae;Leptospirales;Leptospiraceae;Leptospira	0.112556	Enzymatic>= MechanicalChemical = MechanicalChemicalEnzymatic	0.062764	0.0832177	0.640064
Bacteria;Bacillota_A;Clostridia;?;?;?	0.115905	MechanicalChemicalEnzymatic = Enzymatic = MechanicalChemical	0.140299	0.799134	0.0793274
Bacteria;Bacillota_A;Clostridia;Oscillospirales;?;?	0.118776	Enzymatic = MechanicalChemicalEnzymatic = MechanicalChemical	0.163867	0.286191	0.163867
Bacteria;Verrucomicrobiota;Lentisphaeria;Victivallales;Victivallaceae;?	0.121306	Enzymatic = MechanicalChemicalEnzymatic = MechanicalChemical	0.984189	0.22621	0.333521
Bacteria;Bacillota_C;Negativicutes;Veillonellales;Veillonellaceae;Veillonella	0.128305	Enzymatic = MechanicalChemical = MechanicalChemicalEnzymatic	0.248213	0.248213	0.248213
Bacteria;Bacillota;Bacilli;Erysipelotrichales;Erysipelotrichaceae;Merdibacter	0.139167	MechanicalChemical>= Enzymatic = MechanicalChemicalEnzymatic	0.062764	0.13961	0.419657
Bacteria;Pseudomonadota;Gammaproteobacteria;Enterobacterales;Enterobacteriaceae;Pectobacterium	0.139502	MechanicalChemical = MechanicalChemicalEnzymatic = Enzymatic	0.170644	0.196505	0.322161
Bacteria;Pseudomonadota;Gammaproteobacteria;Enterobacterales_A;?;?	0.140514	Enzymatic = MechanicalChemicalEnzymatic = MechanicalChemical	0.502335	0.357223	0.152759
Bacteria;Bacillota;Bacilli;Erysipelotrichales;Erysipelotrichaceae;?	0.146255	MechanicalChemical = MechanicalChemicalEnzymatic = Enzymatic	0.184694	0.184694	0.184694
Bacteria;Bacillota_A;Clostridia;Lachnospirales;Bianqueaceae;Bianquea	0.152961	Enzymatic = MechanicalChemical = MechanicalChemicalEnzymatic	1	0.270398	0.270398
Bacteria;Actinomycetota;Actinomycetia;Actinomycetales;Actinomycetaceae;Varibaculum	0.158517	MechanicalChemical = MechanicalChemicalEnzymatic = Enzymatic	0.124897	0.124897	0.993949
Bacteria;Bacillota_A;Clostridia;Clostridiales;Clostridiaceae;?	0.160811	MechanicalChemical = MechanicalChemicalEnzymatic = Enzymatic	0.73709	0.120228	0.73709
Bacteria;Pseudomonadota;Alphaproteobacteria;Rhizobiales;Rhizobiaceae;?	0.163256	Enzymatic = MechanicalChemical = MechanicalChemicalEnzymatic	0.525259	0.181717	0.525259
Bacteria;Bacillota_A;Clostridia;Lachnospirales;Anaerotignaceae;JANFXS01	0.171375	Enzymatic = MechanicalChemical = MechanicalChemicalEnzymatic	0.161255	0.424235	0.161255
Bacteria;Bacillota_A;Clostridia;Oscillospirales;Acutalibacteraceae;Eubacterium_R	0.172896	MechanicalChemical = MechanicalChemicalEnzymatic = Enzymatic	0.105959	0.234283	0.37915
Bacteria;Bacillota_A;Clostridia;UBA1381;UBA1381;?	0.176851	Enzymatic = MechanicalChemicalEnzymatic = MechanicalChemical	0.066032	0.569418	0.174147

### Sheet: Supplement_Table9
Suppl. Table9: Assembly statistic extracted from pipeline MG-TK of metagenomic short and long read sequencing.
PacBio
	SMPLID	FilteredContaRdsPerc	FilteredContaRds	FilteredNonContaRds	totRds	Rejected1	Rejected2	Accepted1	Accepted2	AvgSeqLen	MaxSeqLength	AvgSeqQual	ContigN50	NScaff400	NScaffG1k	NScaffG10k	NScaffG100k	NScaffG1M	ScaffMaxSize	ScaffSize	CircCtgs	CircCtgGabove1M	ReadsPaired	OverallAlignment	PCRduplicates	PassedMD	GeneNumber	AvgGeneLength	AvgComplGeneLength	BpGenes	BpNotGenes	Gcomplete	G5pComplete	G3pComplete	Gincomplete	HQ_bins_SB	MQ_bins_SB	SNPbpResolved	SNPfastaEntries	NumSNPs
	pb23BR135s1	0.05	593	1179763	1244059	130	0	1180346	0	7030	32449	38.9	2137791	1556	1554	902	83	25	5429024	106597106	19	8	1244060	100	16511	1249779	97907	966	972	94644982	10791333	95383	1245	1270	9	21	25	101030353	1550	4734
	pb23BR140s1	0.02	181	1040941	1095713	93	0	1041116	0	6590	30842	39	139528	10636	10596	4684	353	40	5230868	308619118	62	8	1095713	100	8917	1143408	295807	916	928	271001876	37594769	278743	8517	8467	80	35	63	308144138	10601	32856
	pb22BR809s1	0.01	127	1101210	1160137	92	0	1101330	0	7040	31074	38.9	934239	2855	2853	1639	180	32	5676562	169206980	28	8	1160137	100	46045	1152620	154533	972	978	150279027	18842235	149965	2285	2269	14	29	36	163952459	2843	6339
	pb21BR240s1	0.04	388	936482	987858	82	0	936861	0	6240	31018	39	75705	17046	16987	7521	483	44	5715989	416573482	84	9	987859	100	5727	1052839	400618	908	921	363993563	52548561	373771	13350	13360	137	45	103	415772017	16987	65124
																					48.25
ONT
	SMPLID	FilteredContaRdsPerc	FilteredContaRds	FilteredNonContaRds	totRds	Rejected1	Rejected2	Accepted1	Accepted2	AvgSeqLen	MaxSeqLength	AvgSeqQual	ContigN50	NScaff400	NScaffG1k	NScaffG10k	NScaffG100k	NScaffG1M	ScaffMaxSize	ScaffSize	CircCtgs	CircCtgGabove1M	ReadsPaired	OverallAlignment	PCRduplicates	PassedMD	GeneNumber	AvgGeneLength	AvgComplGeneLength	BpGenes	BpNotGenes	Gcomplete	G5pComplete	G3pComplete	Gincomplete	HQ_bins_SB	MQ_bins_SB	SNPbpResolved	SNPfastaEntries	NumSNPs
	ont23BR135s1	3.04	23280	742328	848524	82918	0	765601	0	3310	131072	33.2	827860	3460	3201	1057	59	17	5359187	87185529	16	4	848526	100	68630	1966883	90770	834	853	75743530	11429576	85925	2426	2373	46	11	20	86906796	3453	34140
	ont23BR140s1	0.45	9292	2046522	2253827	198507	0	2055758	0	2910	87332	32.3	110680	11855	10616	3558	266	29	4400749	228739572	60	3	2254324	100	72762	3691848	253368	771	792	195575646	33143468	237070	8117	8039	142	22	45	228205028	11808	115791
	ont22BR809s1	1.11	13333	1191555	1365043	160374	0	1204867	0	5230	101824	34.3	435270	5071	4821	1956	183	27	6485085	167528962	31	5	1365268	100	120598	3240284	174783	832	846	145525698	21991252	167770	3502	3471	40	19	33	167047717	5056	73637
	ont21BR240s1	1.88	62379	3263469	3704719	380607	0	3325625	0	2090	99996	33.8	55965	21259	19822	7096	430	33	3513246	377687452	112	10	3706474	100	261197	6043849	423866	746	763	316495165	61164098	394016	14703	14734	413	32	74	376659743	21195	251362
																							54.75
ILLUMINA
	SMPLID	FilteredContaRdsPerc	FilteredContaRdsPerc	FilteredContaRds	FilteredNonContaRds	totRds	Rejected1	Rejected2	Accepted1	Accepted2	AvgSeqLen	MaxSeqLength	AvgSeqQual	ContigN50	NScaff400	NScaffG1k	NScaffG10k	NScaffG100k	NScaffG1M	ScaffMaxSize	ScaffSize	OverallAlignment	UniqueAlgned	MultAlign	DisconcAlign	SingleUniqAlign	SingleMultiAlign	OpticalDuplicates	PCRduplicates	PassedMD	EstLibSize	GeneNumber	AvgGeneLength	AvgComplGeneLength	BpGenes	BpNotGenes	Gcomplete	G5pComplete	G3pComplete	Gincomplete	HQ_bins_SB	MQ_bins_SB	SNPbpResolved	SNPfastaEntries	NumSNPs
	ill23BR135s1	1.05	0.96	414732	41942739	101748045	12496748	14358108	38432712	36576636	150	150	35.8	35351	20340	9672	1641	151	0	440536	96001245	94.24	-3660927700	-215988600	-759196400	-172110700	-157152300	0	16312817	79702067	129650378	99960	857	963	85736361	10180380	74311	10616	10551	4482	12	19	95537062	20321	6988
	ill23BR140s1	0.02	0.04	14404	41054119	97009065	10584553	13671404	37975892	34892475	150	150	35.8	6997	100665	44629	3477	185	0	518705	253027154	92.14	-3218010400	-318052300	-671088000	-255055100	-280526500	0	15368035	74130795	119353486	299955	749	895	224801607	28067968	168633	53915	53668	23739	26	48	251471980	100618	30723
	ill22BR809s1	0.09	0.1	37927	39123575	95386949	11915080	15131878	35852394	32639213	150	150	35.7	22403	35606	17851	2764	161	0	489072	150506138	95.05	-3438908000	-231935400	-709718600	-167960300	-153007500	0	15871534	74949384	117966870	157784	852	960	134578441	15851847	112573	18872	18701	7638	18	28	149455828	35588	11954
	ill21BR240s1	0.4	0.29	80741	23689980	56577647	14373681	5674451	13941296	22668473	150	150	35.3	3687	137475	58452	3491	75	0	447802	271138114	86.41	-1835166500	-120775100	-373153200	-141267700	-98836400	0	5369351	43613586	106308368	336606	719	867	242125095	28741436	162189	69185	68963	36269	24	49	268767190	137347	59472

### Sheet: Supplement_Table10
Suppl. Table10: Tables representing dbRDA analysis results between different variables on Genus level abundance matrix. A.) assuming variable independence; B) cumulative contribution of variables; C) conditioned for sample differences.
A.)	Formula: GENUS ~ variable
	Independent Variables	F	r2	r2adj	p-value	FDR	Included in Cumulative dbRDA
	Bristol_Stool_chart	120.309	0.606675	0.601633	0.001	0.00175	Yes
	Preservation_method	8.24854	0.305518	0.268479	0.001	0.00175	Yes
	Protocol	6.01131	0.368859	0.307499	0.001	0.00175	Yes
	Lysis_type	6.80466	0.150198	0.128125	0.001	0.00175	Yes
	Temperature	7.85318	0.0914722	0.0798244	0.003	0.0035	Yes
	DNAextraction_Kit	4.76171	0.110068	0.0869524	0.002	0.0028	No-Some constraints or conditions were aliased because they were redundant. This can happen if terms are linearly dependent (collinear): ‘DNAextraction_KitQIA Faceal Pro’
	Stool_amount	5.09985	0.0613701	0.0493364	0.006	0.006	Yes
B.)	Formula: ordiR2step((GENUS ~ 1, distance="bray")), scope=formula(GENUS ~ ., data=meta, distance="bray"), data=meta ,direction="both", Pin = 1, R2scope = TRUE, pstep = 100, perm.max = 999, permutations=9999, trace = F)
	Cumulative contribution of Variables	r2adj	Df	AIC	F	Pr(>F)	R2.adj_independent	Comments
	Bristol_Stool_chart	0.601633	1	33.1225	120.309	0.002	0.601633	Significant
	bristol_Stool_chart+Preservation_method	0.723172	4	7.79289	9.5613	0.002	0.121539	Significant
	bristol_Stool_chart+Preservation_method+Lysis_type	0.785672	2	-10.8702	11.7896	0.002	0.0625001	Significant
	bristol_Stool_chart+Preservation_method+Lysis_type+Temperature	0.788826	1	-11.1753	2.07554	0.058	0.00315452	Non-Significant
	bristol_Stool_chart+Preservation_method+Lysis_type+Temperature+Protocol	0.791419	1	-11.2984	1.88259	0.094	0.00259283	Non-Significant; Some constraints or conditions were aliased because they were redundant. This can happen if terms are linearly dependent (collinear): ‘ProtocolProtocol7’, ‘ProtocolProtocol8’
3.)	Formula: GENUS ~ variable+variale+ Condition()
	Conditioned for Bristol_Stool_chart	F	r2	r2adj	p-value	FDR	Comments
	Preservation_method	9.5613	0.134017	0.121539	0.001	0.001	Significant
	Protocol	5.16862	0.132773	0.108457	0.001	0.001	Significant
	Lysis_type	13.7247	0.104365	0.0980017	0.001	0.001	Significant
	Preservation_method+Lysis_type	12.1628	0.197988	0.184039	0.001	0.001	Significant
	Preservation_method+Protocol	7.59143	0.21823	0.191912	0.001	0.001	Significant
	Protocol+Lysis_type	5.16862	0.132773	0.108457	0.001	0.001	Significant, Some constraints or conditions were aliased because they were redundant. This can happen if terms are linearly dependent (collinear): ‘data_df2$Lysis_typeMechanical, Chemical’, ‘data_df2$Lysis_typeMechanical, Enzymatic’

### Sheet: Supplement_Table11
Suppl. Table11: Tables representing Univariate and Multivariate tests, and betadispersion tests on Phylum level abundance matrix.
Multivariate tests:		Kruskal-Wallis test
Descrete:
	PROTOCOL (blocked by participant - V1/V2)
		p= 0.001 F= 4.766 ( perMANOVA )
		--	2x1	3x1	4x1	5x1	6x1	7x1	8x1	3x2	4x2	5x2	6x2	7x2	8x2	4x3	5x3	6x3	7x3	8x3	5x4	6x4	7x4	8x4	6x5	7x5	8x5	7x6	8x6	8x7
		p-val	0.007	0.041	0.631	0.009	0.016	0.242	0.005	0.008	0.003	0.02	0.055	0.001	0.004	0.043	0.013	1	0.001	0.099	0.005	0.041	0.986	0.008	0.006	0.003	0.001	0.001	0.1	0.001
		q-val	0.016	0.05733	0.6795	0.0168	0.02635	0.271	0.014	0.016	0.012	0.03111	0.07	0.0056	0.014	0.05733	0.02275	1	0.0056	0.1167	0.014	0.05733	1	0.016	0.01527	0.012	0.0056	0.0056	0.1167	0.0056
		f-val	5.772	3.779	0.507	5.725	4.64	1.312	7.839	5.139	6.132	2.552	1.462	10.02	9.952	4.12	6.026	0.2435	7.216	2.593	5.568	4.186	-0.05454	6.783	2.495	8.594	12.61	6.822	2.057	9.909
	PRESERVATION_METHOD (blocked by participant - V1/V2)
		p= 0.001 F= 6.925 ( perMANOVA )
		--	GutAlive - Frozen	Immediate - Frozen	Omnigene - Frozen	Shield - Frozen	Immediate - GutAlive	Omnigene - GutAlive	Shield - GutAlive	Omnigene - Immediate	Shield - Immediate	Shield - Omnigene
		p-val	0.001	0.023	0.596	0.017	0.007	0.001	0.001	0.002	0.531	0.001
		q-val	0.0025	0.02875	0.596	0.02429	0.01167	0.0025	0.0025	0.004	0.59	0.0025
		f-val	14.83	3.644	0.5731	4.208	7.735	37.9	13.8	7.663	0.5209	7.881
	DNAExtraction_KIT (blocked by participant - V1/V2)
		p= 0.001 F= 4.685 ( perMANOVA )
		--	Maxwell Pure Food - Maxwell Faceal	QIA Faceal Pro - Maxwell Faceal	QIA Faceal Pro - Maxwell Pure Food
		p-val	0.234	0.002	0.001
		q-val	0.234	0.003	0.003
		f-val	1.371	7.106	8.055
	Lysis type (blocked by participant - V1/V2)
		p= 0.001 F= 6.195 ( perMANOVA )
		--	MechanicalChemical - Enzymatic	MechanicalChemicalEnzymatic - Enzymatic	MechanicalChemicalEnzymatic - MechanicalChemical
		p-val	0.002	0.019	0.004
		q-val	0.006	0.019	0.006
		f-val	9.909	4.113	7.336
BetaDiversity:
	PROTOCOL (blocked by participant - V1/V2)
		p= 0.01998 F= 4.766 ( b_perMANOVA )
		--	2x1	3x1	4x1	5x1	6x1	7x1	8x1	3x2	4x2	5x2	6x2	7x2	8x2	4x3	5x3	6x3	7x3	8x3	5x4	6x4	7x4	8x4	6x5	7x5	8x5	7x6	8x6	8x7
		p-val	0.06793	0.1868	0.999	0.0979	0.2767	0.4885	0.000999	0.01299	0.9281	0.03297	0.04296	0.02997	0.007992	0.8551	0.01099	1	0.02298	0.2777	0.9081	0.958	0.99	0.007992	0.01099	0.3447	0.005994	0.00999	0.2677	0.000999
		q-val	0.1359	0.3269	1	0.1828	0.4093	0.6513	0.01399	0.0404	1	0.07692	0.09252	0.07629	0.03846	1	0.03846	1	0.06434	0.4093	1	1	1	0.03846	0.03846	0.4825	0.03846	0.03846	0.4093	0.01399
		f-val	5.772	3.779	0.507	5.725	4.64	1.312	7.839	5.139	6.132	2.552	1.462	10.02	9.952	4.12	6.026	0.2435	7.216	2.593	5.568	4.186	-0.05454	6.783	2.495	8.594	12.61	6.822	2.057	9.909
	PROTOCOL (blocked by participant - V1/V2 and Preservation)
		p= 0.01099 F= 4.766 ( b_perMANOVA )
		-	2x1	3x1	4x1	5x1	6x1	7x1	8x1	3x2	4x2	5x2	6x2	7x2	8x2	4x3	5x3	6x3	7x3	8x3	5x4	6x4	7x4	8x4	6x5	7x5	8x5	7x6	8x6	8x7
		p-val	0.2418	0.7233	0.999	0.4765	0.4805	0.4775	0.000999	0.01798	0.6593	0.1638	0.09391	0.09391	0.1868	0.6653	0.1658	1	0.1349	0.1667	0.6773	0.8462	0.977	0.02098	0.1698	1	0.1748	0.02697	0.5015	0.1009
		q-val	0.4513	0.8805	1	0.7391	0.7391	0.7391	0.02797	0.1888	0.862	0.3736	0.3736	0.3736	0.3736	0.862	0.3736	1	0.3736	0.3736	0.862	0.9872	1	0.1888	0.3736	1	0.3736	0.1888	0.7391	0.3736
		f-val	5.772	3.779	0.507	5.725	4.64	1.312	7.839	5.139	6.132	2.552	1.462	10.02	9.952	4.12	6.026	0.2435	7.216	2.593	5.568	4.186	-0.05454	6.783	2.495	8.594	12.61	6.822	2.057	9.909
	PRESERVATION_METHOD (blocked by participant - V1/V2)
		p= 0.000999 F= 6.925 ( b_perMANOVA )
		--	GutAlive - Frozen	Immediate - Frozen	Omnigene - Frozen	Shield - Frozen	Immediate - GutAlive	Omnigene - GutAlive	Shield - GutAlive	Omnigene - Immediate	Shield - Immediate	Shield - Omnigene
		p-val	0.000999	0.01199	0.9201	0.002997	0.3437	1	0.3766	0.004995	0.08791	0.000999
		q-val	0.004995	0.02398	1	0.00999	0.4708	1	0.4708	0.01249	0.1465	0.004995
		f-val	14.83	3.644	0.5731	4.208	7.735	37.9	13.8	7.663	0.5209	7.881
	PRESERVATION_METHOD (blocked by participant - V1/V2 and Protocol)
		p= 0.001998 F= 6.925 ( b_perMANOVA )
		--	GutAlive - Frozen	Immediate - Frozen	Omnigene - Frozen	Shield - Frozen	Immediate - GutAlive	Omnigene - GutAlive	Shield - GutAlive	Omnigene - Immediate	Shield - Immediate	Shield - Omnigene
		p-val	0.003996	0.1469	0.977	0.003996	0.1049	1	0.04196	0.07093	0.3836	0.06593
		q-val	0.01998	0.2098	1	0.01998	0.1748	1	0.1399	0.1419	0.4795	0.1419
		f-val	14.83	3.644	0.5731	4.208	7.735	37.9	13.8	7.663	0.5209	7.881
	DNAExtraction_KIT (blocked by participant - V1/V2)
		p= 0.000999 F= 4.685 ( b_perMANOVA )
		--	Maxwell Pure Food - Maxwell Faceal	QIA Faceal Pro - Maxwell Faceal	QIA Faceal Pro - Maxwell Pure Food
		p-val	0.6993	0.002997	0.000999
		q-val	0.6993	0.004496	0.002997
		f-val	1.371	7.106	8.055
	DNAExtraction_KIT (blocked by participant - V1/V2 and Preservation_method)
		p= 0.003996 F= 4.685 ( b_perMANOVA )
		--	Maxwell Pure Food - Maxwell Faceal	QIA Faceal Pro - Maxwell Faceal	QIA Faceal Pro - Maxwell Pure Food
		p-val	0.6444	0.02198	0.000999
		q-val	0.6444	0.03297	0.002997
		f-val	1.371	7.106	8.055
	PRESERVATION_METHODxPROTOCOL (blocked by participant - V1/V2)
		p= 0.000999 F= 4.267 ( b_perMANOVA )
		--	Frozenx2 - Frozenx1	Frozenx3 - Frozenx1	Frozenx4 - Frozenx1	Frozenx5 - Frozenx1	Frozenx6 - Frozenx1	Frozenx7 - Frozenx1	Frozenx8 - Frozenx1	GutAlivex1 - Frozenx1	GutAlivex4 - Frozenx1	GutAlivex7 - Frozenx1	GutAlivex8 - Frozenx1	Imediatex1 - Frozenx1	Imediatex4 - Frozenx1	Imediatex5 - Frozenx1	Imediatex7 - Frozenx1	Omnigenex1 - Frozenx1	Omnigenex8 - Frozenx1	Shieldx1 - Frozenx1	Shieldx2 - Frozenx1	Shieldx3 - Frozenx1	Shieldx4 - Frozenx1	Shieldx6 - Frozenx1	Shieldx7 - Frozenx1	Frozenx3 - Frozenx2	Frozenx4 - Frozenx2	Frozenx5 - Frozenx2	Frozenx6 - Frozenx2	Frozenx7 - Frozenx2	Frozenx8 - Frozenx2	GutAlivex1 - Frozenx2	GutAlivex4 - Frozenx2	GutAlivex7 - Frozenx2	GutAlivex8 - Frozenx2	Imediatex1 - Frozenx2	Imediatex4 - Frozenx2	Imediatex5 - Frozenx2	Imediatex7 - Frozenx2	Omnigenex1 - Frozenx2	Omnigenex8 - Frozenx2	Shieldx1 - Frozenx2	Shieldx2 - Frozenx2	Shieldx3 - Frozenx2	Shieldx4 - Frozenx2	Shieldx6 - Frozenx2	Shieldx7 - Frozenx2	Frozenx4 - Frozenx3	Frozenx5 - Frozenx3	Frozenx6 - Frozenx3	Frozenx7 - Frozenx3	Frozenx8 - Frozenx3	GutAlivex1 - Frozenx3	GutAlivex4 - Frozenx3	GutAlivex7 - Frozenx3	GutAlivex8 - Frozenx3	Imediatex1 - Frozenx3	Imediatex4 - Frozenx3	Imediatex5 - Frozenx3	Imediatex7 - Frozenx3	Omnigenex1 - Frozenx3	Omnigenex8 - Frozenx3	Shieldx1 - Frozenx3	Shieldx2 - Frozenx3	Shieldx3 - Frozenx3	Shieldx4 - Frozenx3	Shieldx6 - Frozenx3	Shieldx7 - Frozenx3	Frozenx5 - Frozenx4	Frozenx6 - Frozenx4	Frozenx7 - Frozenx4	Frozenx8 - Frozenx4	GutAlivex1 - Frozenx4	GutAlivex4 - Frozenx4	GutAlivex7 - Frozenx4	GutAlivex8 - Frozenx4	Imediatex1 - Frozenx4	Imediatex4 - Frozenx4	Imediatex5 - Frozenx4	Imediatex7 - Frozenx4	Omnigenex1 - Frozenx4	Omnigenex8 - Frozenx4	Shieldx1 - Frozenx4	Shieldx2 - Frozenx4	Shieldx3 - Frozenx4	Shieldx4 - Frozenx4	Shieldx6 - Frozenx4	Shieldx7 - Frozenx4	Frozenx6 - Frozenx5	Frozenx7 - Frozenx5	Frozenx8 - Frozenx5	GutAlivex1 - Frozenx5	GutAlivex4 - Frozenx5	GutAlivex7 - Frozenx5	GutAlivex8 - Frozenx5	Imediatex1 - Frozenx5	Imediatex4 - Frozenx5	Imediatex5 - Frozenx5	Imediatex7 - Frozenx5	Omnigenex1 - Frozenx5	Omnigenex8 - Frozenx5	Shieldx1 - Frozenx5	Shieldx2 - Frozenx5	Shieldx3 - Frozenx5	Shieldx4 - Frozenx5	Shieldx6 - Frozenx5	Shieldx7 - Frozenx5	Frozenx7 - Frozenx6	Frozenx8 - Frozenx6	GutAlivex1 - Frozenx6	GutAlivex4 - Frozenx6	GutAlivex7 - Frozenx6	GutAlivex8 - Frozenx6	Imediatex1 - Frozenx6	Imediatex4 - Frozenx6	Imediatex5 - Frozenx6	Imediatex7 - Frozenx6	Omnigenex1 - Frozenx6	Omnigenex8 - Frozenx6	Shieldx1 - Frozenx6	Shieldx2 - Frozenx6	Shieldx3 - Frozenx6	Shieldx4 - Frozenx6	Shieldx6 - Frozenx6	Shieldx7 - Frozenx6	Frozenx8 - Frozenx7	GutAlivex1 - Frozenx7	GutAlivex4 - Frozenx7	GutAlivex7 - Frozenx7	GutAlivex8 - Frozenx7	Imediatex1 - Frozenx7	Imediatex4 - Frozenx7	Imediatex5 - Frozenx7	Imediatex7 - Frozenx7	Omnigenex1 - Frozenx7	Omnigenex8 - Frozenx7	Shieldx1 - Frozenx7	Shieldx2 - Frozenx7	Shieldx3 - Frozenx7	Shieldx4 - Frozenx7	Shieldx6 - Frozenx7	Shieldx7 - Frozenx7	GutAlivex1 - Frozenx8	GutAlivex4 - Frozenx8	GutAlivex7 - Frozenx8	GutAlivex8 - Frozenx8	Imediatex1 - Frozenx8	Imediatex4 - Frozenx8	Imediatex5 - Frozenx8	Imediatex7 - Frozenx8	Omnigenex1 - Frozenx8	Omnigenex8 - Frozenx8	Shieldx1 - Frozenx8	Shieldx2 - Frozenx8	Shieldx3 - Frozenx8	Shieldx4 - Frozenx8	Shieldx6 - Frozenx8	Shieldx7 - Frozenx8	GutAlivex4 - GutAlivex1	GutAlivex7 - GutAlivex1	GutAlivex8 - GutAlivex1	Imediatex1 - GutAlivex1	Imediatex4 - GutAlivex1	Imediatex5 - GutAlivex1	Imediatex7 - GutAlivex1	Omnigenex1 - GutAlivex1	Omnigenex8 - GutAlivex1	Shieldx1 - GutAlivex1	Shieldx2 - GutAlivex1	Shieldx3 - GutAlivex1	Shieldx4 - GutAlivex1	Shieldx6 - GutAlivex1	Shieldx7 - GutAlivex1	GutAlivex7 - GutAlivex4	GutAlivex8 - GutAlivex4	Imediatex1 - GutAlivex4	Imediatex4 - GutAlivex4	Imediatex5 - GutAlivex4	Imediatex7 - GutAlivex4	Omnigenex1 - GutAlivex4	Omnigenex8 - GutAlivex4	Shieldx1 - GutAlivex4	Shieldx2 - GutAlivex4	Shieldx3 - GutAlivex4	Shieldx4 - GutAlivex4	Shieldx6 - GutAlivex4	Shieldx7 - GutAlivex4	GutAlivex8 - GutAlivex7	Imediatex1 - GutAlivex7	Imediatex4 - GutAlivex7	Imediatex5 - GutAlivex7	Imediatex7 - GutAlivex7	Omnigenex1 - GutAlivex7	Omnigenex8 - GutAlivex7	Shieldx1 - GutAlivex7	Shieldx2 - GutAlivex7	Shieldx3 - GutAlivex7	Shieldx4 - GutAlivex7	Shieldx6 - GutAlivex7	Shieldx7 - GutAlivex7	Imediatex1 - GutAlivex8	Imediatex4 - GutAlivex8	Imediatex5 - GutAlivex8	Imediatex7 - GutAlivex8	Omnigenex1 - GutAlivex8	Omnigenex8 - GutAlivex8	Shieldx1 - GutAlivex8	Shieldx2 - GutAlivex8	Shieldx3 - GutAlivex8	Shieldx4 - GutAlivex8	Shieldx6 - GutAlivex8	Shieldx7 - GutAlivex8	Imediatex4 - Imediatex1	Imediatex5 - Imediatex1	Imediatex7 - Imediatex1	Omnigenex1 - Imediatex1	Omnigenex8 - Imediatex1	Shieldx1 - Imediatex1	Shieldx2 - Imediatex1	Shieldx3 - Imediatex1	Shieldx4 - Imediatex1	Shieldx6 - Imediatex1	Shieldx7 - Imediatex1	Imediatex5 - Imediatex4	Imediatex7 - Imediatex4	Omnigenex1 - Imediatex4	Omnigenex8 - Imediatex4	Shieldx1 - Imediatex4	Shieldx2 - Imediatex4	Shieldx3 - Imediatex4	Shieldx4 - Imediatex4	Shieldx6 - Imediatex4	Shieldx7 - Imediatex4	Imediatex7 - Imediatex5	Omnigenex1 - Imediatex5	Omnigenex8 - Imediatex5	Shieldx1 - Imediatex5	Shieldx2 - Imediatex5	Shieldx3 - Imediatex5	Shieldx4 - Imediatex5	Shieldx6 - Imediatex5	Shieldx7 - Imediatex5	Omnigenex1 - Imediatex7	Omnigenex8 - Imediatex7	Shieldx1 - Imediatex7	Shieldx2 - Imediatex7	Shieldx3 - Imediatex7	Shieldx4 - Imediatex7	Shieldx6 - Imediatex7	Shieldx7 - Imediatex7	Omnigenex8 - Omnigenex1	Shieldx1 - Omnigenex1	Shieldx2 - Omnigenex1	Shieldx3 - Omnigenex1	Shieldx4 - Omnigenex1	Shieldx6 - Omnigenex1	Shieldx7 - Omnigenex1	Shieldx1 - Omnigenex8	Shieldx2 - Omnigenex8	Shieldx3 - Omnigenex8	Shieldx4 - Omnigenex8	Shieldx6 - Omnigenex8	Shieldx7 - Omnigenex8	Shieldx2 - Shieldx1	Shieldx3 - Shieldx1	Shieldx4 - Shieldx1	Shieldx6 - Shieldx1	Shieldx7 - Shieldx1	Shieldx3 - Shieldx2	Shieldx4 - Shieldx2	Shieldx6 - Shieldx2	Shieldx7 - Shieldx2	Shieldx4 - Shieldx3	Shieldx6 - Shieldx3	Shieldx7 - Shieldx3	Shieldx6 - Shieldx4	Shieldx7 - Shieldx4	Shieldx7 - Shieldx6
		p-val	0.1667	0.1667	0.7778	0.1667	0.3333	0.1667	0.1111	0.06793	0.06993	0.06394	0.8333	0.05556	0.8333	0.06494	0.1667	1	0.1667	0.01798	0.7952	0.6667	0.06394	0.8651	0.007992	0.3333	0.8333	0.6667	0.3333	1	0.3333	1	1	1	1	0.1667	1	0.6	1	0.06667	0.3333	0.1667	0.06667	0.3333	1	0.06667	0.06993	1	0.3333	1	1	1	1	1	1	1	0.1667	1	0.06667	1	0.06667	0.3333	0.1667	0.06667	0.3333	1	0.06667	0.07093	0.5	0.5	0.6667	0.5	0.2	0.4	0.2	1	0.1667	1	0.2	0.3333	1	0.5	0.5784	1	1	0.6	1	0.3167	0.3333	1	0.3333	1	1	1	1	0.6667	1	0.2	1	0.06667	0.3333	0.1667	0.06667	0.3333	1	0.06667	0.07193	1	0.6667	1	1	1	1	0.1667	1	0.06667	1	0.3333	1	0.1667	0.06667	0.3333	1	0.06667	0.05195	0.6667	0.06667	0.06667	0.06667	0.6667	0.3333	0.6667	1	0.3333	1	1	0.2627	1	1	0.06667	1	0.07093	0.06593	0.06593	0.06893	0.5	0.05556	0.3333	0.06294	0.1667	0.4635	1	0.02498	0.06993	0.3333	0.06593	0.06893	0.005994	0.07592	0.0969	0.06667	0.3437	0.06667	1	0.1333	1	1	0.01399	1	1	0.03097	1	0.01798	0.5375	0.1333	1	0.1333	1	0.1333	1	1	0.03497	1	1	0.03297	1	0.4555	0.06667	0.8641	0.1333	1	0.1333	1	1	0.01199	1	1	0.02198	1	0.1828	1	1	1	0.3333	1	1	1	1	1	0.06667	1	1	0.8333	0.2028	0.1667	0.06893	0.1667	0.03996	0.06893	0.1667	1	0.06693	0.006993	1	0.3333	1	1	1	1	1	0.06667	1	1	1	0.02398	0.06667	0.1309	0.05794	0.2667	1	0.08292	0.02697	1	1	0.07393	1	1	0.06667	1	0.08092	0.06667	0.8561	0.03397	0.06667	1	0.02897	0.01598	0.1667	0.06667	0.3333	1	0.06667	0.06194	0.9431	0.8333	0.1319	0.5265	0.965	0.06667	1	0.4645	0.08392	1	0.3333	0.2817	1	0.988	0.04795
		q-val	0.434	0.434	1	0.434	0.6571	0.434	0.3882	0.2757	0.2757	0.2757	1	0.2757	1	0.2757	0.434	1	0.434	0.2757	1	1	0.2757	1	0.2757	0.6571	1	1	0.6571	1	0.6571	1	1	1	1	0.434	1	1	1	0.2757	0.6571	0.434	0.2757	0.6571	1	0.2757	0.2757	1	0.6571	1	1	1	1	1	1	1	0.434	1	0.2757	1	0.2757	0.6571	0.434	0.2757	0.6571	1	0.2757	0.2757	0.92	0.92	1	0.92	0.4973	0.7775	0.4973	1	0.434	1	0.4973	0.6571	1	0.92	1	1	1	1	1	0.6571	0.6571	1	0.6571	1	1	1	1	1	1	0.4973	1	0.2757	0.6571	0.434	0.2757	0.6571	1	0.2757	0.2757	1	1	1	1	1	1	0.434	1	0.2757	1	0.6571	1	0.434	0.2757	0.6571	1	0.2757	0.2757	1	0.2757	0.2757	0.2757	1	0.6571	1	1	0.6571	1	1	0.6417	1	1	0.2757	1	0.2757	0.2757	0.2757	0.2757	0.92	0.2757	0.6571	0.2757	0.434	0.8842	1	0.2757	0.2757	0.6571	0.2757	0.2757	0.2757	0.2832	0.3429	0.2757	0.6727	0.2757	1	0.423	1	1	0.2757	1	1	0.2757	1	0.2757	0.9759	0.423	1	0.423	1	0.423	1	1	0.2757	1	1	0.2757	1	0.8792	0.2757	1	0.423	1	0.423	1	1	0.2757	1	1	0.2757	1	0.4716	1	1	1	0.6571	1	1	1	1	1	0.2757	1	1	1	0.4998	0.434	0.2757	0.434	0.2757	0.2757	0.434	1	0.2757	0.2757	1	0.6571	1	1	1	1	1	0.2757	1	1	1	0.2757	0.2757	0.423	0.2757	0.6456	1	0.3008	0.2757	1	1	0.2795	1	1	0.2757	1	0.2978	0.2757	1	0.2757	0.2757	1	0.2757	0.2757	0.434	0.2757	0.6571	1	0.2757	0.2757	1	1	0.423	0.9623	1	0.2757	1	0.8842	0.3008	1	0.6571	0.6571	1	1	0.2757
		f-val	2.931	2.359	0.3608	2.845	2.046	2.841	1.858	14.57	8.307	9.747	1.004	1.474	1.266	4.948	6.934	1.434	8.055	1.413	2.261	1.146	11.13	2.331	1.127	30.48	0.5067	0.9879	1.512	8.27	3.517	40.84	21.57	23.81	39.45	1.846	63.17	0.8123	157.2	41.59	144.1	4.009	14.4	4.609	192.7	10.24	2.436	0.3029	6.159	0.6073	6.901	0.7288	44.68	32.65	35.25	28.61	3.506	45.35	26.04	140.2	23.3	24.7	4.943	74.97	26.05	212.3	52.98	4.208	0.872	0.274	0.4262	0.6891	3.814	2.824	3.295	0.4082	1.145	0.4735	1.289	1.213	0.1682	0.889	1.095	0.8118	0.2867	2.326	0.731	1.189	1.79	5.277	4.247	9.008	5.134	5.736	4.922	0.742	5.299	2.15	5.945	9.774	14.26	3.371	5.134	1.559	13.84	4.937	2.346	0.9537	0.9928	7.04	6.043	6.814	1.2	3.118	1.312	3.959	2.154	2.101	0.6039	3.772	3.429	1.147	5.711	3.252	4.585	1.059	11.49	7.861	8.472	1.068	2.44	0.9869	15.66	4.723	11.57	6.894	1.374	15.82	5.911	6.78	15.58	1.945	10.75	9.879	11.16	1.376	4.191	1.538	7.712	3.49	2.451	0.635	3.056	5.352	2.336	7.558	5.092	3.922	2.448	2.375	13.95	3.574	13.88	59.57	6.331	81.38	82.51	6.116	89.52	38.63	9.394	87.91	6.16	0.6104	8.24	1.166	7.828	31.58	7.491	44.92	64.44	2.965	45.62	19.46	6.639	45.14	2.654	9.421	1.519	8.63	33.37	7.586	49.75	68.11	3.597	49.09	21.14	6.162	48.87	3.374	0.7648	0.2769	25.94	25.52	47.46	76.98	0.09444	67.45	29.09	24.14	58.22	0.2525	0.8331	3.155	1.799	3.886	8.193	0.7346	3.429	1.463	2.116	3.599	0.3888	30.68	41.25	87.08	136.2	-0.002739	119.5	52.74	27.83	92.92	0.2575	63.28	25.82	75.45	6.857	5.663	2.499	96.81	5.558	4.271	411.9	422.9	2.485	602.1	245	30.19	382	2.679	195.6	5.664	50.84	21.2	398.8	32.69	4.096	8.133	436.9	166.9	466.6	283	7.81	5.745	2.704	2.209	6.029	0.1431	3.108	466.7	0.8313	3.739	215.9	1.592	1.766	380.6	2.67	3.932
	LysisBeads/LysisMachine/StoolAmount (blocked by PreservationMethod_Protocol_Participant)
		p= 0.5804 F= 2.568 ( b_perMANOVA )
		--	LysisExFastPrepx200 - LysisExFastPrepx135	LysisExFastPrepx60 - LysisExFastPrepx135	LysisExVortex_adaptor(10)x200 - LysisExFastPrepx135	LysisExVortex_adaptor(5)x200 - LysisExFastPrepx135	QIAxVortex_adaptor(10)x200 - LysisExFastPrepx135	QIAxVortex_adaptor(10)x60 - LysisExFastPrepx135	QIAxVortex_adaptor(5)x200 - LysisExFastPrepx135	QIAxVortex_adaptor(5)x55 - LysisExFastPrepx135	QIAxVortex_adaptor(5)x77 - LysisExFastPrepx135	LysisExFastPrepx60 - LysisExFastPrepx200	LysisExFastPrepx88 - LysisExFastPrepx200	LysisExVortex_adaptor(10)x200 - LysisExFastPrepx200	LysisExVortex_adaptor(5)x135 - LysisExFastPrepx200	LysisExVortex_adaptor(5)x200 - LysisExFastPrepx200	LysisExVortex_adaptor(5)x55 - LysisExFastPrepx200	LysisExVortex_adaptor(5)x77 - LysisExFastPrepx200	LysisExVortex_adaptor(5)x88 - LysisExFastPrepx200	QIAxVortex_adaptor(10)x200 - LysisExFastPrepx200	QIAxVortex_adaptor(10)x60 - LysisExFastPrepx200	QIAxVortex_adaptor(5)x135 - LysisExFastPrepx200	QIAxVortex_adaptor(5)x200 - LysisExFastPrepx200	QIAxVortex_adaptor(5)x55 - LysisExFastPrepx200	QIAxVortex_adaptor(5)x77 - LysisExFastPrepx200	QIAxVortex_adaptor(5)x88 - LysisExFastPrepx200	LysisExFastPrepx88 - LysisExFastPrepx60	LysisExVortex_adaptor(10)x200 - LysisExFastPrepx60	LysisExVortex_adaptor(5)x135 - LysisExFastPrepx60	LysisExVortex_adaptor(5)x200 - LysisExFastPrepx60	LysisExVortex_adaptor(5)x55 - LysisExFastPrepx60	LysisExVortex_adaptor(5)x77 - LysisExFastPrepx60	LysisExVortex_adaptor(5)x88 - LysisExFastPrepx60	QIAxVortex_adaptor(10)x200 - LysisExFastPrepx60	QIAxVortex_adaptor(10)x60 - LysisExFastPrepx60	QIAxVortex_adaptor(5)x135 - LysisExFastPrepx60	QIAxVortex_adaptor(5)x200 - LysisExFastPrepx60	QIAxVortex_adaptor(5)x55 - LysisExFastPrepx60	QIAxVortex_adaptor(5)x77 - LysisExFastPrepx60	QIAxVortex_adaptor(5)x88 - LysisExFastPrepx60	LysisExVortex_adaptor(10)x200 - LysisExFastPrepx88	LysisExVortex_adaptor(5)x200 - LysisExFastPrepx88	QIAxVortex_adaptor(10)x200 - LysisExFastPrepx88	QIAxVortex_adaptor(10)x60 - LysisExFastPrepx88	QIAxVortex_adaptor(5)x200 - LysisExFastPrepx88	QIAxVortex_adaptor(5)x55 - LysisExFastPrepx88	QIAxVortex_adaptor(5)x77 - LysisExFastPrepx88	LysisExVortex_adaptor(5)x135 - LysisExVortex_adaptor(10)x200	LysisExVortex_adaptor(5)x200 - LysisExVortex_adaptor(10)x200	LysisExVortex_adaptor(5)x55 - LysisExVortex_adaptor(10)x200	LysisExVortex_adaptor(5)x77 - LysisExVortex_adaptor(10)x200	LysisExVortex_adaptor(5)x88 - LysisExVortex_adaptor(10)x200	QIAxVortex_adaptor(10)x200 - LysisExVortex_adaptor(10)x200	QIAxVortex_adaptor(10)x60 - LysisExVortex_adaptor(10)x200	QIAxVortex_adaptor(5)x135 - LysisExVortex_adaptor(10)x200	QIAxVortex_adaptor(5)x200 - LysisExVortex_adaptor(10)x200	QIAxVortex_adaptor(5)x55 - LysisExVortex_adaptor(10)x200	QIAxVortex_adaptor(5)x77 - LysisExVortex_adaptor(10)x200	QIAxVortex_adaptor(5)x88 - LysisExVortex_adaptor(10)x200	LysisExVortex_adaptor(5)x200 - LysisExVortex_adaptor(5)x135	QIAxVortex_adaptor(10)x200 - LysisExVortex_adaptor(5)x135	QIAxVortex_adaptor(10)x60 - LysisExVortex_adaptor(5)x135	QIAxVortex_adaptor(5)x200 - LysisExVortex_adaptor(5)x135	QIAxVortex_adaptor(5)x55 - LysisExVortex_adaptor(5)x135	QIAxVortex_adaptor(5)x77 - LysisExVortex_adaptor(5)x135	LysisExVortex_adaptor(5)x55 - LysisExVortex_adaptor(5)x200	LysisExVortex_adaptor(5)x77 - LysisExVortex_adaptor(5)x200	LysisExVortex_adaptor(5)x88 - LysisExVortex_adaptor(5)x200	QIAxVortex_adaptor(10)x200 - LysisExVortex_adaptor(5)x200	QIAxVortex_adaptor(10)x60 - LysisExVortex_adaptor(5)x200	QIAxVortex_adaptor(5)x135 - LysisExVortex_adaptor(5)x200	QIAxVortex_adaptor(5)x200 - LysisExVortex_adaptor(5)x200	QIAxVortex_adaptor(5)x55 - LysisExVortex_adaptor(5)x200	QIAxVortex_adaptor(5)x77 - LysisExVortex_adaptor(5)x200	QIAxVortex_adaptor(5)x88 - LysisExVortex_adaptor(5)x200	QIAxVortex_adaptor(10)x200 - LysisExVortex_adaptor(5)x55	QIAxVortex_adaptor(10)x60 - LysisExVortex_adaptor(5)x55	QIAxVortex_adaptor(5)x200 - LysisExVortex_adaptor(5)x55	QIAxVortex_adaptor(5)x55 - LysisExVortex_adaptor(5)x55	QIAxVortex_adaptor(5)x77 - LysisExVortex_adaptor(5)x55	QIAxVortex_adaptor(10)x200 - LysisExVortex_adaptor(5)x77	QIAxVortex_adaptor(10)x60 - LysisExVortex_adaptor(5)x77	QIAxVortex_adaptor(5)x200 - LysisExVortex_adaptor(5)x77	QIAxVortex_adaptor(5)x55 - LysisExVortex_adaptor(5)x77	QIAxVortex_adaptor(5)x77 - LysisExVortex_adaptor(5)x77	QIAxVortex_adaptor(10)x200 - LysisExVortex_adaptor(5)x88	QIAxVortex_adaptor(10)x60 - LysisExVortex_adaptor(5)x88	QIAxVortex_adaptor(5)x200 - LysisExVortex_adaptor(5)x88	QIAxVortex_adaptor(5)x55 - LysisExVortex_adaptor(5)x88	QIAxVortex_adaptor(5)x77 - LysisExVortex_adaptor(5)x88	QIAxVortex_adaptor(10)x60 - QIAxVortex_adaptor(10)x200	QIAxVortex_adaptor(5)x135 - QIAxVortex_adaptor(10)x200	QIAxVortex_adaptor(5)x200 - QIAxVortex_adaptor(10)x200	QIAxVortex_adaptor(5)x55 - QIAxVortex_adaptor(10)x200	QIAxVortex_adaptor(5)x77 - QIAxVortex_adaptor(10)x200	QIAxVortex_adaptor(5)x88 - QIAxVortex_adaptor(10)x200	QIAxVortex_adaptor(5)x135 - QIAxVortex_adaptor(10)x60	QIAxVortex_adaptor(5)x200 - QIAxVortex_adaptor(10)x60	QIAxVortex_adaptor(5)x55 - QIAxVortex_adaptor(10)x60	QIAxVortex_adaptor(5)x77 - QIAxVortex_adaptor(10)x60	QIAxVortex_adaptor(5)x88 - QIAxVortex_adaptor(10)x60	QIAxVortex_adaptor(5)x200 - QIAxVortex_adaptor(5)x135	QIAxVortex_adaptor(5)x55 - QIAxVortex_adaptor(5)x135	QIAxVortex_adaptor(5)x77 - QIAxVortex_adaptor(5)x135	QIAxVortex_adaptor(5)x55 - QIAxVortex_adaptor(5)x200	QIAxVortex_adaptor(5)x77 - QIAxVortex_adaptor(5)x200	QIAxVortex_adaptor(5)x88 - QIAxVortex_adaptor(5)x200	QIAxVortex_adaptor(5)x77 - QIAxVortex_adaptor(5)x55	QIAxVortex_adaptor(5)x88 - QIAxVortex_adaptor(5)x55	QIAxVortex_adaptor(5)x88 - QIAxVortex_adaptor(5)x77
		p-val	1	1	1	1	1	1	1	1	1	1	1	1	1	1	1	1	1	1	1	1	1	1	1	1	1	1	1	1	1	1	1	1	1	1	1	1	1	1	1	1	1	1	1	1	1	1	1	1	1	1	1	1	1	1	1	1	1	1	1	1	1	1	1	1	1	1	1	1	1	1	1	1	1	1	1	1	1	1	1	1	1	1	1	1	1	1	1	1	1	1	1	1	1	1	1	1	1	1	1	1	0.5	1	1	1	1	1	0.5	0.5
		q-val	1	1	1	1	1	1	1	1	1	1	1	1	1	1	1	1	1	1	1	1	1	1	1	1	1	1	1	1	1	1	1	1	1	1	1	1	1	1	1	1	1	1	1	1	1	1	1	1	1	1	1	1	1	1	1	1	1	1	1	1	1	1	1	1	1	1	1	1	1	1	1	1	1	1	1	1	1	1	1	1	1	1	1	1	1	1	1	1	1	1	1	1	1	1	1	1	1	1	1	1	1	1	1	1	1	1	1	1
		f-val	0.7773	1.86	1.741	0.6974	19.82	102.3	0.9115	2.792	0.2394	0.03609	0.7455	3.742	0.8482	3.143	0.7717	0.7	0.7549	0.9024	6.23	0.7699	11.11	1.537	1.497	0.8056	1.772	8.537	1.892	7.889	1.755	1.646	1.775	0.122	9.814	1.787	11.85	3.63	3.564	1.895	2.485	1.111	16.94	101.1	0.8867	5.183	0.7705	0.7251	1.083	1.297	1.817	1.232	53.55	75.45	0.8138	6.922	2.362	2.527	2.077	0.4998	21.37	138.9	1.326	2.799	0.6598	0.7782	0.9109	0.6994	18.87	19.89	0.4826	7.106	1.327	1.305	0.962	18.49	122.9	1.142	0.8889	0.336	17.12	121.9	1.129	1.896	0.3618	18.98	118.6	1.104	0.3187	0.1348	88.36	21.38	5.625	43.52	37.34	18.38	130.7	0.3145	286.3	110.3	103.8	1.236	1.095	0.2914	2.331	2.194	0.9103	0.2614	4.093	0.5572
Betadisper		Volunteer1 (V1)				Volunteer2 (V2)					Volunteer1 (V1)				Volunteer2 (V2)
	Betadisper	Immediate	Frozen	GutAlive	Shield	Immediate	Frozen	Omnigene	Shield		1	4	7	8	1	2	3	4	5	6	7	8
	Average distance to median:	0.03836	0.03283	0.03936	0.01346	0.01666	0.0813	0.03849	0.00979		0.04166	0.02926	0.04336	0.01439	0.01955	0.01414	0.03791	0.12957	0.01779	0.05851	0.01032	0.01344
	ANOVA
	F-value	4.0646				5.863					1.5834				2.5418
	p-value	0.01406				0.002217					0.2108				0.03295
Univariate tests:	PROTOCOL (blocked by participant - V1/V2)
	multiTest_p.value	ClassMedians	2*1	3*1	4*1	5*1	6*1	7*1	8*1	3*2	5*2	6*2	7*2	8*2	5*3	6*3	7*3	8*3	7*4	8*4	6*5	8*5	7*6	8*6	8*7
Bacteria;Bacillota	0.0135186	3>= 6 = 7>= 4 = 1>= 2 = 8 = 5	0.0787439	0.240345	0.317675	0.132775	0.486192	0.255649	0.950257	0.0787439	1	0.116778	0.780942	0.177439	0.2059	0.0787439	0.128311	0.177439	0.0787439	0.177439	0.186047	0.177439	0.177439	0.177439	0.0787439
Bacteria;Bacteroidota	0.0121907	2 = 6 = 4 = 3 = 5 = 1 = 7 = 8	0.152523	0.508805	0.957924	0.200461	0.788485	0.909185	0.0275559	0.200461	1	0.200461	0.788485	0.200461	0.200461	0.701133	1	0.200461	0.152523	0.200461	0.200461	0.200461	0.909185	0.709064	0.788485
Archaea;Methanobacteriota	0.0085724	6 = 3 = 2 = 8 = 4 = 1 = 7 = 5	0.270974	0.687334	0.291887	0.216748	0.291887	0.192565	0.146449	0.291887	0.291887	0.781745	0.146449	0.216748	0.291887	0.450889	0.216748	0.216748	NA	0.216748	0.931159	0.27774	0.146449	0.27774	NA
Bacteria;Actinomycetota	0.00150922	2 = 7 = 4 = 6 = 3 = 1 = 5 = 8	0.185041	0.585316	0.916774	0.393653	0.918282	0.185041	0.0426165	0.179955	0.453023	0.185041	0.179955	0.188043	0.185041	0.794768	0.185041	0.229297	0.453023	0.13996	0.185041	0.185041	0.13996	0.899842	0.13996
noHit;	1.43756e-05	2 = 7 = 3 = 8 = 1 = 6 = 4 = 5	0.0847925	0.238419	0.0847925	0.238419	0.247363	0.00645037	0.472325	0.132757	0.238419	0.0928681	0.867233	0.238419	0.238419	0.895113	0.132757	0.238419	0.00645037	0.867233	0.238419	0.497766	0.0928681	0.238419	0.247363
Bacteria;Verrucomicrobiota	0.0216529	2 = 8 = 1 = 7 = 4 = 3 = 6 = 5	0.300768	0.275243	0.871384	0.300768	0.274751	0.871384	0.275243	0.411562	0.439269	0.275243	0.906797	0.275243	0.871384	1	0.411562	0.275243	0.8456	0.274751	0.71104	0.275243	0.434012	0.275243	0.275243
Bacteria;Bacillota_C	0.0358636	3 = 2 = 7 = 6 = 5 = 4 = 1 = 8	0.279071	0.739065	0.739065	0.279071	0.458769	0.185822	0.733066	0.668065	0.716932	0.458769	1	0.279071	0.279071	0.721174	0.279071	0.279071	0.185822	0.733066	0.309567	0.279071	0.309567	0.279071	0.739065
Bacteria;Bacillota_A	0.0292926	6 = 3 = 8 = 2 = 7 = 1 = 4 = 5	0.206906	0.704677	0.939175	0.278081	0.704677	0.898463	0.0581307	0.464433	0.364917	0.580767	0.720287	0.278081	0.278081	0.898463	0.704677	0.290941	0.898463	0.160714	0.364917	0.278081	0.898463	0.671865	0.278081
Bacteria;Spirochaetota	0.165822	2 = 6 = 3 = 4 = 7 = 1 = 8 = 5	0.424673	1	0.8116	0.857148	1	1	0.224912	0.224912	0.8116	0.9008	0.8116	0.424673	1	0.907072	0.9008	0.424673	NA	0.424673	0.9008	1	0.9008	0.8116	NA
Eukaryota-plas;Streptophyta__plas-Streptophyta-X__plas	0.0180911	2 = 7 = 4 = 3 = 6 = 1 = 5 = 8	0.845109	0.845109	0.434315	0.845109	0.845109	0.229565	0.845109	0.845109	0.663467	0.845109	0.845109	0.845109	0.663467	0.845109	0.663467	0.845109	0.243027	0.243027	0.663467	0.663467	0.663467	0.894626	0.243027
Bacteria;Campylobacterota	0.108612	3 = 2 = 6 = 4 = 5 = 1 = 7 = 8	0.699061	0.985384	0.985384	0.194012	0.699061	0.921976	0.0677407	0.921976	0.854369	0.699061	0.820519	0.549067	0.699061	0.921976	0.549067	0.921976	0.985384	0.699061	0.820519	0.549067	0.921976	0.549067	0.921976
Bacteria;Patescibacteria	0.117607	2 = 6 = 7 = 3 = 4 = 5 = 1 = 8	0.734922	0.446192	0.446192	0.446192	0.865489	0.077131	0.253211	0.734922	0.446192	0.865489	0.446192	0.446192	NA	0.734922	0.446192	NA	0.446192	0.253211	0.446192	NA	0.446192	0.446192	0.446192
	PRESERVATION_METHOD (blocked by participant - V1/V2)
	multiTest_p.value	ClassMedians	GutAlive - Frozen	Immediate - Frozen	Shield - Frozen	Immediate - GutAlive	Shield - GutAlive	Omnigene - Immediate	Shield - Immediate	Shield - Omnigene
Bacteria;Bacillota_A	0.00171373	Omnigene>= Shield = Immediate = Frozen > GutAlive	0.0117595	0.172055	0.0882568	0.0683478	0.00187738	0.0683478	0.372512	0.0882568
Bacteria;Pseudomonadota	0.0119159	GutAlive = Omnigene = Frozen>= Shield>= Immediate	0.0535135	0.301	0.0726487	0.731364	0.0726487	0.0726487	0.0726487	0.0726487
Bacteria;Bacteroidota	6.71345e-06	GutAlive > Immediate>= Omnigene>= Shield = Frozen	0.0126322	0.3192	0.428612	0.0126322	0.000238731	0.0738819	0.0106769	0.0838545
Bacteria;Spirochaetota	0.000791092	GutAlive = Shield = Immediate>= Omnigene = Frozen	NA	0.361873	0.00128772	NA	NA	0.0823336	0.152795	0.0823336
Bacteria;Verrucomicrobiota	0.000229685	Shield = Omnigene = GutAlive = Frozen = Immediate	0.62996	0.62996	0.00339498	0.50401	0.00339498	0.107576	0.00339498	0.277155
Bacteria;?	0.0151865	Immediate = GutAlive = Omnigene = Shield > Frozen	0.182539	0.232359	0.0110889	0.231939	0.280568	0.182539	0.182539	0.842791
Bacteria;Actinomycetota	4.87425e-05	Omnigene = GutAlive = Shield = Immediate = Frozen	0.114039	0.323899	0.000202405	0.114039	0.633837	0.188772	0.114039	0.114039
Eukaryota-plas;Streptophyta__plas-Streptophyta-X__plas	0.0572497	Omnigene = GutAlive = Shield = Immediate = Frozen	0.403902	0.199924	0.199924	0.631453	0.215607	0.199924	0.199924	0.403902
Archaea;Methanobacteriota	0.067684	GutAlive = Immediate = Frozen = Shield = Omnigene	NA	0.697974	0.274858	NA	NA	0.274858	0.623419	0.274858
Bacteria;Fusobacteriota	0.0309362	GutAlive = Immediate = Omnigene = Shield = Frozen	NA	0.380773	0.380773	NA	0.380773	0.380773	0.809149	0.380773
Bacteria;Desulfobacterota	0.191012	GutAlive = Immediate = Shield = Omnigene = Frozen	NA	0.601106	0.763171	NA	NA	0.541528	NA	0.541528
Bacteria;Patescibacteria	0.187542	GutAlive = Immediate = Omnigene = Shield = Frozen	0.154116	0.413229	0.677863	0.42228	0.413229	0.677863	0.566456	0.42228
Bacteria;Bacillota	0.0185863	GutAlive = Frozen = Omnigene = Immediate = Shield	0.574683	0.275154	0.0206988	0.524116	1	1	1	0.34862
	Lysis type (blocked by participant - V1/V2)
ID	multiTest_p.value	ClassMedians	MechanicalChemical - Enzymatic	MechanicalChemicalEnzymatic - Enzymatic	MechanicalChemicalEnzymatic - MechanicalChemical
Bacteria;Actinomycetota	4.77087e-06	Enzymatic>> MechanicalChemicalEnzymatic>>>MechanicalChemical	0.000748298	0.00539795	0.000206391
noHit;	9.4071e-06	Enzymatic>>>MechanicalChemicalEnzymatic = MechanicalChemical	0.00656728	9.56283e-06	0.163491
Bacteria;Bacteroidota	0.000135821	MechanicalChemicalEnzymatic = Enzymatic = MechanicalChemical	0.104587	0.620811	5.96946e-05
Bacteria;Bacillota_A	0.000216694	MechanicalChemical>>>MechanicalChemicalEnzymatic = Enzymatic	0.00277826	0.961705	0.000145733
Archaea;Methanobacteriota	0.00170494	MechanicalChemical > Enzymatic > MechanicalChemicalEnzymatic	0.0237113	0.0237113	0.00896657
Eukaryota-plas;Streptophyta__plas-Streptophyta-X__plas	0.0023909	Enzymatic>> MechanicalChemicalEnzymatic = MechanicalChemical	0.0187447	0.00957553	0.186717
Bacteria;Campylobacterota	0.00294731	MechanicalChemicalEnzymatic = Enzymatic>= MechanicalChemical	0.068377	0.724456	0.00140857
Bacteria;Bacillota_C	0.0123566	Enzymatic>= MechanicalChemicalEnzymatic>= MechanicalChemical	0.0573469	0.0573469	0.0573469
Bacteria;Spirochaetota	0.013723	Enzymatic>= MechanicalChemicalEnzymatic > MechanicalChemical	0.031382	0.0770141	0.031382
Bacteria;Verrucomicrobiota	0.0168576	MechanicalChemical = Enzymatic = MechanicalChemicalEnzymatic	0.124936	0.28454	0.0231568
Bacteria;Patescibacteria	0.0395029	Enzymatic = MechanicalChemicalEnzymatic>= MechanicalChemical	0.0477136	0.202308	0.0790112

### Sheet: Supplement_Table12
Suppl. Table12: Tables representing Univariate and Multivariate tests, and betadispersion tests on Family level abundance matrix.
Multivariate tests:		Kruskal-Wallis test
Descrete:
	PROTOCOL (blocked by participant - V1/V2)
		p= 0.001 F= 6.329 ( perMANOVA )
		--	2x1	3x1	4x1	5x1	6x1	7x1	8x1	3x2	4x2	5x2	6x2	7x2	8x2	4x3	5x3	6x3	7x3	8x3	5x4	6x4	7x4	8x4	6x5	7x5	8x5	7x6	8x6	8x7
		p-val	0.016	0.053	0.117	0.017	0.027	0.011	0.007	0.034	0.001	0.028	0.101	0.001	0.002	0.005	0.059	0.943	0.002	0.103	0.004	0.003	0.11	0.009	0.033	0.001	0.006	0.001	0.048	0.001
		q-val	0.02975	0.06745	0.1213	0.02975	0.04356	0.022	0.01633	0.0476	0.0056	0.04356	0.1154	0.0056	0.008	0.014	0.07183	0.943	0.008	0.1154	0.01244	0.0105	0.1185	0.01938	0.0476	0.0056	0.01527	0.0056	0.064	0.0056
		f-val	5.516	4.079	2.211	5.147	4.01	5.414	5.262	4.4	13.4	1.843	1.61	12.64	7.735	9.522	2.354	0.3579	11.07	2.872	11.18	8.44	2.064	7.011	1.666	11.87	6.838	10.36	2.964	12.17
	PRESERVATION_METHOD (blocked by participant - V1/V2)
		p= 0.001 F= 6.394 ( perMANOVA )
		--	GutAlive - Frozen	Immediate - Frozen	Omnigene - Frozen	Shield - Frozen	Immediate - GutAlive	Omnigene - GutAlive	Shield - GutAlive	Omnigene - Immediate	Shield - Immediate	Shield - Omnigene
		p-val	0.001	0.027	0.561	0.003	0.001	0.001	0.001	0.003	0.168	0.001
		q-val	0.002	0.03375	0.561	0.004286	0.002	0.002	0.002	0.004286	0.1867	0.002
		f-val	10.45	3.136	0.7071	6.226	9.179	28.22	11.51	5.962	1.77	7.633
	DNAExtraction_KIT (blocked by participant - V1/V2)
		p= 0.001 F= 5.574 ( perMANOVA )
		--	Maxwell Pure Food - Maxwell Faceal	QIA Faceal Pro - Maxwell Faceal	QIA Faceal Pro - Maxwell Pure Food
		p-val	0.036	0.001	0.003
		q-val	0.036	0.003	0.0045
		f-val	3.273	7.941	6.402
	Lysis type (blocked by participant - V1/V2)
		p= 0.001 F= 8.503 ( perMANOVA )
		--	MechanicalChemical - Enzymatic	MechanicalChemicalEnzymatic - Enzymatic	MechanicalChemicalEnzymatic - MechanicalChemical
		p-val	0.001	0.001	0.001
		q-val	0.001	0.001	0.001
		f-val	12.17	8.918	6.778
BetaDiversity:
	PROTOCOL (blocked by participant - V1/V2)
		p= 0.000999 F= 6.329 ( b_perMANOVA )
		--	2x1	3x1	4x1	5x1	6x1	7x1	8x1	3x2	4x2	5x2	6x2	7x2	8x2	4x3	5x3	6x3	7x3	8x3	5x4	6x4	7x4	8x4	6x5	7x5	8x5	7x6	8x6	8x7
		p-val	0.2378	0.2188	0.7243	0.2907	0.6943	0.000999	0.000999	0.03796	0.5894	0.02597	0.08092	0.004995	0.008991	0.7902	0.05894	0.9491	0.01299	0.2767	0.4785	0.9291	0.006993	0.000999	0.01698	0.07393	0.03297	0.003996	0.3177	0.000999
		q-val	0.3699	0.3603	0.8112	0.407	0.81	0.006993	0.006993	0.08176	0.7175	0.06612	0.1416	0.02331	0.03147	0.851	0.1179	0.9491	0.0404	0.407	0.609	0.9491	0.02797	0.006993	0.04755	0.138	0.07692	0.02238	0.4236	0.006993
		f-val	5.516	4.079	2.211	5.147	4.01	5.414	5.262	4.4	13.4	1.843	1.61	12.64	7.735	9.522	2.354	0.3579	11.07	2.872	11.18	8.44	2.064	7.011	1.666	11.87	6.838	10.36	2.964	12.17
	PROTOCOL (blocked by participant - V1/V2 and Preservation)
		no difference
	PRESERVATION_METHOD (blocked by participant - V1/V2)
		p= 0.000999 F= 6.394 ( b_perMANOVA )
		--	GutAlive - Frozen	Immediate - Frozen	Omnigene - Frozen	Shield - Frozen	Immediate - GutAlive	Omnigene - GutAlive	Shield - GutAlive	Omnigene - Immediate	Shield - Immediate	Shield - Omnigene
		p-val	0.4426	0.002997	0.972	0.000999	0.07892	1	0.8172	0.001998	0.000999	0.000999
		q-val	0.6322	0.005994	1	0.00333	0.1315	1	1	0.004995	0.00333	0.00333
		f-val	10.45	3.136	0.7071	6.226	9.179	28.22	11.51	5.962	1.77	7.633
	PRESERVATION_METHOD (blocked by participant - V1/V2 and Protocol)
		no difference
	PRESERVATION_METHODxPROTOCOL (blocked by participant - V1/V2)
		p= 0.000999 F= 4.854 ( b_perMANOVA )
		--	Frozenx2 - Frozenx1	Frozenx3 - Frozenx1	Frozenx4 - Frozenx1	Frozenx5 - Frozenx1	Frozenx6 - Frozenx1	Frozenx7 - Frozenx1	Frozenx8 - Frozenx1	GutAlivex1 - Frozenx1	GutAlivex4 - Frozenx1	GutAlivex7 - Frozenx1	GutAlivex8 - Frozenx1	Imediatex1 - Frozenx1	Imediatex4 - Frozenx1	Imediatex5 - Frozenx1	Imediatex7 - Frozenx1	Omnigenex1 - Frozenx1	Omnigenex8 - Frozenx1	Shieldx1 - Frozenx1	Shieldx2 - Frozenx1	Shieldx3 - Frozenx1	Shieldx4 - Frozenx1	Shieldx6 - Frozenx1	Shieldx7 - Frozenx1	Frozenx3 - Frozenx2	Frozenx4 - Frozenx2	Frozenx5 - Frozenx2	Frozenx6 - Frozenx2	Frozenx7 - Frozenx2	Frozenx8 - Frozenx2	GutAlivex1 - Frozenx2	GutAlivex4 - Frozenx2	GutAlivex7 - Frozenx2	GutAlivex8 - Frozenx2	Imediatex1 - Frozenx2	Imediatex4 - Frozenx2	Imediatex5 - Frozenx2	Imediatex7 - Frozenx2	Omnigenex1 - Frozenx2	Omnigenex8 - Frozenx2	Shieldx1 - Frozenx2	Shieldx2 - Frozenx2	Shieldx3 - Frozenx2	Shieldx4 - Frozenx2	Shieldx6 - Frozenx2	Shieldx7 - Frozenx2	Frozenx4 - Frozenx3	Frozenx5 - Frozenx3	Frozenx6 - Frozenx3	Frozenx7 - Frozenx3	Frozenx8 - Frozenx3	GutAlivex1 - Frozenx3	GutAlivex4 - Frozenx3	GutAlivex7 - Frozenx3	GutAlivex8 - Frozenx3	Imediatex1 - Frozenx3	Imediatex4 - Frozenx3	Imediatex5 - Frozenx3	Imediatex7 - Frozenx3	Omnigenex1 - Frozenx3	Omnigenex8 - Frozenx3	Shieldx1 - Frozenx3	Shieldx2 - Frozenx3	Shieldx3 - Frozenx3	Shieldx4 - Frozenx3	Shieldx6 - Frozenx3	Shieldx7 - Frozenx3	Frozenx5 - Frozenx4	Frozenx6 - Frozenx4	Frozenx7 - Frozenx4	Frozenx8 - Frozenx4	GutAlivex1 - Frozenx4	GutAlivex4 - Frozenx4	GutAlivex7 - Frozenx4	GutAlivex8 - Frozenx4	Imediatex1 - Frozenx4	Imediatex4 - Frozenx4	Imediatex5 - Frozenx4	Imediatex7 - Frozenx4	Omnigenex1 - Frozenx4	Omnigenex8 - Frozenx4	Shieldx1 - Frozenx4	Shieldx2 - Frozenx4	Shieldx3 - Frozenx4	Shieldx4 - Frozenx4	Shieldx6 - Frozenx4	Shieldx7 - Frozenx4	Frozenx6 - Frozenx5	Frozenx7 - Frozenx5	Frozenx8 - Frozenx5	GutAlivex1 - Frozenx5	GutAlivex4 - Frozenx5	GutAlivex7 - Frozenx5	GutAlivex8 - Frozenx5	Imediatex1 - Frozenx5	Imediatex4 - Frozenx5	Imediatex5 - Frozenx5	Imediatex7 - Frozenx5	Omnigenex1 - Frozenx5	Omnigenex8 - Frozenx5	Shieldx1 - Frozenx5	Shieldx2 - Frozenx5	Shieldx3 - Frozenx5	Shieldx4 - Frozenx5	Shieldx6 - Frozenx5	Shieldx7 - Frozenx5	Frozenx7 - Frozenx6	Frozenx8 - Frozenx6	GutAlivex1 - Frozenx6	GutAlivex4 - Frozenx6	GutAlivex7 - Frozenx6	GutAlivex8 - Frozenx6	Imediatex1 - Frozenx6	Imediatex4 - Frozenx6	Imediatex5 - Frozenx6	Imediatex7 - Frozenx6	Omnigenex1 - Frozenx6	Omnigenex8 - Frozenx6	Shieldx1 - Frozenx6	Shieldx2 - Frozenx6	Shieldx3 - Frozenx6	Shieldx4 - Frozenx6	Shieldx6 - Frozenx6	Shieldx7 - Frozenx6	Frozenx8 - Frozenx7	GutAlivex1 - Frozenx7	GutAlivex4 - Frozenx7	GutAlivex7 - Frozenx7	GutAlivex8 - Frozenx7	Imediatex1 - Frozenx7	Imediatex4 - Frozenx7	Imediatex5 - Frozenx7	Imediatex7 - Frozenx7	Omnigenex1 - Frozenx7	Omnigenex8 - Frozenx7	Shieldx1 - Frozenx7	Shieldx2 - Frozenx7	Shieldx3 - Frozenx7	Shieldx4 - Frozenx7	Shieldx6 - Frozenx7	Shieldx7 - Frozenx7	GutAlivex1 - Frozenx8	GutAlivex4 - Frozenx8	GutAlivex7 - Frozenx8	GutAlivex8 - Frozenx8	Imediatex1 - Frozenx8	Imediatex4 - Frozenx8	Imediatex5 - Frozenx8	Imediatex7 - Frozenx8	Omnigenex1 - Frozenx8	Omnigenex8 - Frozenx8	Shieldx1 - Frozenx8	Shieldx2 - Frozenx8	Shieldx3 - Frozenx8	Shieldx4 - Frozenx8	Shieldx6 - Frozenx8	Shieldx7 - Frozenx8	GutAlivex4 - GutAlivex1	GutAlivex7 - GutAlivex1	GutAlivex8 - GutAlivex1	Imediatex1 - GutAlivex1	Imediatex4 - GutAlivex1	Imediatex5 - GutAlivex1	Imediatex7 - GutAlivex1	Omnigenex1 - GutAlivex1	Omnigenex8 - GutAlivex1	Shieldx1 - GutAlivex1	Shieldx2 - GutAlivex1	Shieldx3 - GutAlivex1	Shieldx4 - GutAlivex1	Shieldx6 - GutAlivex1	Shieldx7 - GutAlivex1	GutAlivex7 - GutAlivex4	GutAlivex8 - GutAlivex4	Imediatex1 - GutAlivex4	Imediatex4 - GutAlivex4	Imediatex5 - GutAlivex4	Imediatex7 - GutAlivex4	Omnigenex1 - GutAlivex4	Omnigenex8 - GutAlivex4	Shieldx1 - GutAlivex4	Shieldx2 - GutAlivex4	Shieldx3 - GutAlivex4	Shieldx4 - GutAlivex4	Shieldx6 - GutAlivex4	Shieldx7 - GutAlivex4	GutAlivex8 - GutAlivex7	Imediatex1 - GutAlivex7	Imediatex4 - GutAlivex7	Imediatex5 - GutAlivex7	Imediatex7 - GutAlivex7	Omnigenex1 - GutAlivex7	Omnigenex8 - GutAlivex7	Shieldx1 - GutAlivex7	Shieldx2 - GutAlivex7	Shieldx3 - GutAlivex7	Shieldx4 - GutAlivex7	Shieldx6 - GutAlivex7	Shieldx7 - GutAlivex7	Imediatex1 - GutAlivex8	Imediatex4 - GutAlivex8	Imediatex5 - GutAlivex8	Imediatex7 - GutAlivex8	Omnigenex1 - GutAlivex8	Omnigenex8 - GutAlivex8	Shieldx1 - GutAlivex8	Shieldx2 - GutAlivex8	Shieldx3 - GutAlivex8	Shieldx4 - GutAlivex8	Shieldx6 - GutAlivex8	Shieldx7 - GutAlivex8	Imediatex4 - Imediatex1	Imediatex5 - Imediatex1	Imediatex7 - Imediatex1	Omnigenex1 - Imediatex1	Omnigenex8 - Imediatex1	Shieldx1 - Imediatex1	Shieldx2 - Imediatex1	Shieldx3 - Imediatex1	Shieldx4 - Imediatex1	Shieldx6 - Imediatex1	Shieldx7 - Imediatex1	Imediatex5 - Imediatex4	Imediatex7 - Imediatex4	Omnigenex1 - Imediatex4	Omnigenex8 - Imediatex4	Shieldx1 - Imediatex4	Shieldx2 - Imediatex4	Shieldx3 - Imediatex4	Shieldx4 - Imediatex4	Shieldx6 - Imediatex4	Shieldx7 - Imediatex4	Imediatex7 - Imediatex5	Omnigenex1 - Imediatex5	Omnigenex8 - Imediatex5	Shieldx1 - Imediatex5	Shieldx2 - Imediatex5	Shieldx3 - Imediatex5	Shieldx4 - Imediatex5	Shieldx6 - Imediatex5	Shieldx7 - Imediatex5	Omnigenex1 - Imediatex7	Omnigenex8 - Imediatex7	Shieldx1 - Imediatex7	Shieldx2 - Imediatex7	Shieldx3 - Imediatex7	Shieldx4 - Imediatex7	Shieldx6 - Imediatex7	Shieldx7 - Imediatex7	Omnigenex8 - Omnigenex1	Shieldx1 - Omnigenex1	Shieldx2 - Omnigenex1	Shieldx3 - Omnigenex1	Shieldx4 - Omnigenex1	Shieldx6 - Omnigenex1	Shieldx7 - Omnigenex1	Shieldx1 - Omnigenex8	Shieldx2 - Omnigenex8	Shieldx3 - Omnigenex8	Shieldx4 - Omnigenex8	Shieldx6 - Omnigenex8	Shieldx7 - Omnigenex8	Shieldx2 - Shieldx1	Shieldx3 - Shieldx1	Shieldx4 - Shieldx1	Shieldx6 - Shieldx1	Shieldx7 - Shieldx1	Shieldx3 - Shieldx2	Shieldx4 - Shieldx2	Shieldx6 - Shieldx2	Shieldx7 - Shieldx2	Shieldx4 - Shieldx3	Shieldx6 - Shieldx3	Shieldx7 - Shieldx3	Shieldx6 - Shieldx4	Shieldx7 - Shieldx4	Shieldx7 - Shieldx6
		p-val	0.5	0.1667	1	0.6667	0.6667	0.1667	0.2222	0.06893	0.07393	0.06793	0.1667	0.05556	0.1667	0.06094	0.1667	0.8761	0.1667	0.008991	0.06993	0.6667	0.06294	0.4785	0.007992	0.3333	0.8333	1	0.3333	1	0.3333	1	1	1	1	0.1667	1	0.06667	1	0.06667	0.3333	0.1667	0.06667	0.3333	1	0.06667	0.07493	0.8333	0.3333	1	1	0.3333	1	1	1	1	0.1667	1	0.06667	1	0.06667	0.3333	0.1667	0.06667	0.3333	1	0.06667	0.06394	0.8333	0.5	0.3333	0.2778	0.4	0.6	0.6	0.3333	0.05556	1	0.2667	0.3333	1	0.1667	0.2647	0.3333	1	0.2	0.3333	0.01598	0.6667	1	0.3333	1	1	1	1	0.6667	1	0.3333	1	0.06667	0.3333	0.5	0.06667	1	1	0.06667	0.07692	1	1	1	1	1	1	0.1667	1	0.06667	1	0.06667	1	0.1667	0.06667	0.3333	1	0.06667	0.04995	0.1667	0.06667	0.06667	0.06667	0.3333	0.1667	0.3333	1	0.3333	1	1	0.06793	1	1	0.06667	1	0.06294	0.06993	0.07792	0.07193	0.6667	0.05556	0.1667	0.06494	0.1667	0.3367	1	0.01499	0.06693	0.3333	0.06793	0.06094	0.01099	0.02897	0.02398	0.06667	0.2837	0.06667	1	0.06667	1	1	0.02997	1	1	0.03397	1	0.00999	0.1608	0.06667	0.4216	0.1333	1	0.06667	1	1	0.05295	1	1	0.03796	1	0.3297	0.06667	0.3876	0.1333	1	0.1333	1	1	0.2797	1	1	0.02797	1	0.8092	0.1667	0.3333	1	0.3333	1	1	0.06294	1	1	0.06667	1	0.06993	0.3333	0.2717	0.1667	0.06993	0.1667	0.01299	0.06793	0.1667	0.05794	0.06993	0.004995	1	0.3333	1	1	0.4765	1	1	0.06667	1	0.6034	1	0.02797	0.06667	0.05295	0.02897	0.06667	1	0.02797	0.01499	1	1	0.06893	1	1	0.06667	1	0.4545	0.06667	0.2647	0.02997	0.06667	1	0.03097	0.01099	0.1667	0.06667	0.3333	1	0.06667	0.07493	0.6014	0.1667	0.06494	0.1259	0.4416	0.06667	1	0.0999	0.05694	1	0.2	0.06294	1	0.06494	0.01698
		q-val	0.807	0.377	1	1	1	0.377	0.4907	0.2218	0.2272	0.2218	0.377	0.2218	0.377	0.2218	0.377	1	0.377	0.2218	0.2218	1	0.2218	0.7861	0.2218	0.575	1	1	0.575	1	0.575	1	1	1	1	0.377	1	0.2218	1	0.2218	0.575	0.377	0.2218	0.575	1	0.2218	0.2272	1	0.575	1	1	0.575	1	1	1	1	0.377	1	0.2218	1	0.2218	0.575	0.377	0.2218	0.575	1	0.2218	0.2218	1	0.807	0.575	0.575	0.6773	0.9516	0.9516	0.575	0.2218	1	0.575	0.575	1	0.377	0.575	0.575	1	0.4452	0.575	0.2218	1	1	0.575	1	1	1	1	1	1	0.575	1	0.2218	0.575	0.807	0.2218	1	1	0.2218	0.2308	1	1	1	1	1	1	0.377	1	0.2218	1	0.2218	1	0.377	0.2218	0.575	1	0.2218	0.2218	0.377	0.2218	0.2218	0.2218	0.575	0.377	0.575	1	0.575	1	1	0.2218	1	1	0.2218	1	0.2218	0.2218	0.2313	0.2256	1	0.2218	0.377	0.2218	0.377	0.5771	1	0.2218	0.2218	0.575	0.2218	0.2218	0.2218	0.2218	0.2218	0.2218	0.575	0.2218	1	0.2218	1	1	0.2218	1	1	0.2218	1	0.2218	0.377	0.2218	0.7095	0.3755	1	0.2218	1	1	0.2218	1	1	0.2218	1	0.575	0.2218	0.6604	0.3755	1	0.3755	1	1	0.575	1	1	0.2218	1	1	0.377	0.575	1	0.575	1	1	0.2218	1	1	0.2218	1	0.2218	0.575	0.575	0.377	0.2218	0.377	0.2218	0.2218	0.377	0.2218	0.2218	0.2218	1	0.575	1	1	0.7861	1	1	0.2218	1	0.9516	1	0.2218	0.2218	0.2218	0.2218	0.2218	1	0.2218	0.2218	1	1	0.2218	1	1	0.2218	1	0.7558	0.2218	0.575	0.2218	0.2218	1	0.2218	0.2218	0.377	0.2218	0.575	1	0.2218	0.2272	0.9516	0.377	0.2218	0.3657	0.7386	0.2218	1	0.2933	0.2218	1	0.4452	0.2218	1	0.2218	0.2218
		f-val	1.281	1.505	0.2178	1.038	0.9882	5.604	0.594	3.99	4.129	5.007	2.011	0.8662	1.832	3.501	2.756	1.749	2.358	2.435	3.423	1.096	5.369	2.616	3.179	20.06	0.793	0.7312	1.666	36.3	1.92	55.54	39.74	35.51	96.21	1.789	86.16	3.218	142.4	16.27	95.12	4.94	16.77	4.521	248.3	9.126	3.562	0.8156	1.573	0.7038	44.07	1.097	63.69	52.38	50.41	98.89	3.763	93.95	40.04	149.5	33.63	16.43	7.289	92.47	32.83	277.9	62.77	6.402	0.6719	0.5038	2.317	0.5628	3.021	2.74	3.14	1.427	0.8205	0.8268	1.935	1.567	0.5628	1.355	1.153	1.161	0.5034	3.408	1.101	1.316	1.147	5.632	1.519	6.907	6.731	6.569	4.208	1.081	2.39	1.673	3.434	2.509	3.55	3.059	2.684	0.8533	9.799	2.488	2.823	5.29	0.4883	7.811	8.211	9.434	3.182	2.57	3.246	4.937	3.883	3.309	0.5762	4.852	5.416	1.543	10.46	4.558	5.342	3.952	31.63	15.64	12.73	20.88	5.66	10.55	67.42	11.47	72.01	52.3	3.635	72.63	31.81	25.47	75.03	3.599	3.377	4.557	5.674	1.286	2.202	1.912	4.908	2.347	2.831	0.7492	3.246	4.242	1.643	4.462	3.844	4.586	5.881	11.28	17.08	3.322	12.81	91.66	15.15	102.8	90.07	3.65	121.9	53.51	14.91	112.5	5.599	2.073	12.96	2.907	4.441	64.51	7.238	64.36	75.18	2.372	71.31	32.78	7.734	69.01	3.157	18.47	3.058	4.232	55.49	5.042	54.9	76.16	1.736	57.03	27.91	6.444	57.34	2.242	3.17	35.53	113.1	83.91	155.4	166.6	2.899	258.8	116.4	64.02	197.6	4.16	1.398	3.213	1.969	3.453	6.555	1.478	3.596	1.392	4.469	3.478	1.556	75.82	26.98	110.5	240.8	0.7516	180.7	100.9	26.26	142.8	1.293	109.7	22.86	116.7	8.604	11.65	3.8	224.1	9.414	5.895	202.4	449.4	1.465	333.9	218.1	41.44	238.7	1.664	152.9	6.643	27.56	10.2	327.8	14.51	4.848	9.795	363.5	178.5	521.4	238.9	9.118	5.982	3.39	1.929	6.883	0.3876	4.764	455.1	2.839	3.686	271.6	1.634	2.3	383.1	3.69	4.45
	LysisBeads/LysisMachine/StoolAmount (blocked by PreservationMethod_Protocol_Participant)
		p= 0.9151 F= 3.552 ( b_perMANOVA )
		-	LysisExFastPrepx200 - LysisExFastPrepx135	LysisExFastPrepx60 - LysisExFastPrepx135	LysisExVortex_adaptor(10)x200 - LysisExFastPrepx135	LysisExVortex_adaptor(5)x200 - LysisExFastPrepx135	QIAxVortex_adaptor(10)x200 - LysisExFastPrepx135	QIAxVortex_adaptor(10)x60 - LysisExFastPrepx135	QIAxVortex_adaptor(5)x200 - LysisExFastPrepx135	QIAxVortex_adaptor(5)x55 - LysisExFastPrepx135	QIAxVortex_adaptor(5)x77 - LysisExFastPrepx135	LysisExFastPrepx60 - LysisExFastPrepx200	LysisExFastPrepx88 - LysisExFastPrepx200	LysisExVortex_adaptor(10)x200 - LysisExFastPrepx200	LysisExVortex_adaptor(5)x135 - LysisExFastPrepx200	LysisExVortex_adaptor(5)x200 - LysisExFastPrepx200	LysisExVortex_adaptor(5)x55 - LysisExFastPrepx200	LysisExVortex_adaptor(5)x77 - LysisExFastPrepx200	LysisExVortex_adaptor(5)x88 - LysisExFastPrepx200	QIAxVortex_adaptor(10)x200 - LysisExFastPrepx200	QIAxVortex_adaptor(10)x60 - LysisExFastPrepx200	QIAxVortex_adaptor(5)x135 - LysisExFastPrepx200	QIAxVortex_adaptor(5)x200 - LysisExFastPrepx200	QIAxVortex_adaptor(5)x55 - LysisExFastPrepx200	QIAxVortex_adaptor(5)x77 - LysisExFastPrepx200	QIAxVortex_adaptor(5)x88 - LysisExFastPrepx200	LysisExFastPrepx88 - LysisExFastPrepx60	LysisExVortex_adaptor(10)x200 - LysisExFastPrepx60	LysisExVortex_adaptor(5)x135 - LysisExFastPrepx60	LysisExVortex_adaptor(5)x200 - LysisExFastPrepx60	LysisExVortex_adaptor(5)x55 - LysisExFastPrepx60	LysisExVortex_adaptor(5)x77 - LysisExFastPrepx60	LysisExVortex_adaptor(5)x88 - LysisExFastPrepx60	QIAxVortex_adaptor(10)x200 - LysisExFastPrepx60	QIAxVortex_adaptor(10)x60 - LysisExFastPrepx60	QIAxVortex_adaptor(5)x135 - LysisExFastPrepx60	QIAxVortex_adaptor(5)x200 - LysisExFastPrepx60	QIAxVortex_adaptor(5)x55 - LysisExFastPrepx60	QIAxVortex_adaptor(5)x77 - LysisExFastPrepx60	QIAxVortex_adaptor(5)x88 - LysisExFastPrepx60	LysisExVortex_adaptor(10)x200 - LysisExFastPrepx88	LysisExVortex_adaptor(5)x200 - LysisExFastPrepx88	QIAxVortex_adaptor(10)x200 - LysisExFastPrepx88	QIAxVortex_adaptor(10)x60 - LysisExFastPrepx88	QIAxVortex_adaptor(5)x200 - LysisExFastPrepx88	QIAxVortex_adaptor(5)x55 - LysisExFastPrepx88	QIAxVortex_adaptor(5)x77 - LysisExFastPrepx88	LysisExVortex_adaptor(5)x135 - LysisExVortex_adaptor(10)x200	LysisExVortex_adaptor(5)x200 - LysisExVortex_adaptor(10)x200	LysisExVortex_adaptor(5)x55 - LysisExVortex_adaptor(10)x200	LysisExVortex_adaptor(5)x77 - LysisExVortex_adaptor(10)x200	LysisExVortex_adaptor(5)x88 - LysisExVortex_adaptor(10)x200	QIAxVortex_adaptor(10)x200 - LysisExVortex_adaptor(10)x200	QIAxVortex_adaptor(10)x60 - LysisExVortex_adaptor(10)x200	QIAxVortex_adaptor(5)x135 - LysisExVortex_adaptor(10)x200	QIAxVortex_adaptor(5)x200 - LysisExVortex_adaptor(10)x200	QIAxVortex_adaptor(5)x55 - LysisExVortex_adaptor(10)x200	QIAxVortex_adaptor(5)x77 - LysisExVortex_adaptor(10)x200	QIAxVortex_adaptor(5)x88 - LysisExVortex_adaptor(10)x200	LysisExVortex_adaptor(5)x200 - LysisExVortex_adaptor(5)x135	QIAxVortex_adaptor(10)x200 - LysisExVortex_adaptor(5)x135	QIAxVortex_adaptor(10)x60 - LysisExVortex_adaptor(5)x135	QIAxVortex_adaptor(5)x200 - LysisExVortex_adaptor(5)x135	QIAxVortex_adaptor(5)x55 - LysisExVortex_adaptor(5)x135	QIAxVortex_adaptor(5)x77 - LysisExVortex_adaptor(5)x135	LysisExVortex_adaptor(5)x55 - LysisExVortex_adaptor(5)x200	LysisExVortex_adaptor(5)x77 - LysisExVortex_adaptor(5)x200	LysisExVortex_adaptor(5)x88 - LysisExVortex_adaptor(5)x200	QIAxVortex_adaptor(10)x200 - LysisExVortex_adaptor(5)x200	QIAxVortex_adaptor(10)x60 - LysisExVortex_adaptor(5)x200	QIAxVortex_adaptor(5)x135 - LysisExVortex_adaptor(5)x200	QIAxVortex_adaptor(5)x200 - LysisExVortex_adaptor(5)x200	QIAxVortex_adaptor(5)x55 - LysisExVortex_adaptor(5)x200	QIAxVortex_adaptor(5)x77 - LysisExVortex_adaptor(5)x200	QIAxVortex_adaptor(5)x88 - LysisExVortex_adaptor(5)x200	QIAxVortex_adaptor(10)x200 - LysisExVortex_adaptor(5)x55	QIAxVortex_adaptor(10)x60 - LysisExVortex_adaptor(5)x55	QIAxVortex_adaptor(5)x200 - LysisExVortex_adaptor(5)x55	QIAxVortex_adaptor(5)x55 - LysisExVortex_adaptor(5)x55	QIAxVortex_adaptor(5)x77 - LysisExVortex_adaptor(5)x55	QIAxVortex_adaptor(10)x200 - LysisExVortex_adaptor(5)x77	QIAxVortex_adaptor(10)x60 - LysisExVortex_adaptor(5)x77	QIAxVortex_adaptor(5)x200 - LysisExVortex_adaptor(5)x77	QIAxVortex_adaptor(5)x55 - LysisExVortex_adaptor(5)x77	QIAxVortex_adaptor(5)x77 - LysisExVortex_adaptor(5)x77	QIAxVortex_adaptor(10)x200 - LysisExVortex_adaptor(5)x88	QIAxVortex_adaptor(10)x60 - LysisExVortex_adaptor(5)x88	QIAxVortex_adaptor(5)x200 - LysisExVortex_adaptor(5)x88	QIAxVortex_adaptor(5)x55 - LysisExVortex_adaptor(5)x88	QIAxVortex_adaptor(5)x77 - LysisExVortex_adaptor(5)x88	QIAxVortex_adaptor(10)x60 - QIAxVortex_adaptor(10)x200	QIAxVortex_adaptor(5)x135 - QIAxVortex_adaptor(10)x200	QIAxVortex_adaptor(5)x200 - QIAxVortex_adaptor(10)x200	QIAxVortex_adaptor(5)x55 - QIAxVortex_adaptor(10)x200	QIAxVortex_adaptor(5)x77 - QIAxVortex_adaptor(10)x200	QIAxVortex_adaptor(5)x88 - QIAxVortex_adaptor(10)x200	QIAxVortex_adaptor(5)x135 - QIAxVortex_adaptor(10)x60	QIAxVortex_adaptor(5)x200 - QIAxVortex_adaptor(10)x60	QIAxVortex_adaptor(5)x55 - QIAxVortex_adaptor(10)x60	QIAxVortex_adaptor(5)x77 - QIAxVortex_adaptor(10)x60	QIAxVortex_adaptor(5)x88 - QIAxVortex_adaptor(10)x60	QIAxVortex_adaptor(5)x200 - QIAxVortex_adaptor(5)x135	QIAxVortex_adaptor(5)x55 - QIAxVortex_adaptor(5)x135	QIAxVortex_adaptor(5)x77 - QIAxVortex_adaptor(5)x135	QIAxVortex_adaptor(5)x55 - QIAxVortex_adaptor(5)x200	QIAxVortex_adaptor(5)x77 - QIAxVortex_adaptor(5)x200	QIAxVortex_adaptor(5)x88 - QIAxVortex_adaptor(5)x200	QIAxVortex_adaptor(5)x77 - QIAxVortex_adaptor(5)x55	QIAxVortex_adaptor(5)x88 - QIAxVortex_adaptor(5)x55	QIAxVortex_adaptor(5)x88 - QIAxVortex_adaptor(5)x77
		p-val	1	1	1	1	1	1	1	1	1	1	1	1	1	1	1	1	1	1	1	1	1	1	1	1	1	1	1	1	1	1	1	1	1	1	1	1	1	1	1	1	1	1	1	1	1	1	1	1	1	1	1	1	1	1	1	1	1	1	1	1	1	1	1	1	1	1	1	1	1	1	1	1	1	1	1	1	1	1	1	1	1	1	1	1	1	1	1	1	1	1	1	1	1	1	1	1	1	1	1	1	1	1	1	1	1	1	0.5	1
		q-val	1	1	1	1	1	1	1	1	1	1	1	1	1	1	1	1	1	1	1	1	1	1	1	1	1	1	1	1	1	1	1	1	1	1	1	1	1	1	1	1	1	1	1	1	1	1	1	1	1	1	1	1	1	1	1	1	1	1	1	1	1	1	1	1	1	1	1	1	1	1	1	1	1	1	1	1	1	1	1	1	1	1	1	1	1	1	1	1	1	1	1	1	1	1	1	1	1	1	1	1	1	1	1	1	1	1	1	1
		f-val	1.168	1.697	3.043	0.3887	22.06	121.1	2.004	3.563	0.1357	1.321	1.188	5.697	1.339	4.516	1.21	1.293	1.222	3.044	6.311	1.2	13.34	2.362	2.348	1.184	1.556	9.065	1.708	7.158	1.676	1.553	1.656	3.835	10.02	1.784	17.79	3.537	3.501	1.874	3.991	0.4366	22	130.6	2.195	7.514	0.3535	2.995	0.8791	2.278	4.281	2.609	92.36	116.7	2.094	10.73	4.822	3.539	3.42	0.435	23.91	152.9	2.628	8.722	0.6199	0.335	0.4923	0.3655	15.09	6.005	0.3168	5.771	0.6785	0.7059	0.3051	22.34	138.7	2.34	2.208	0.117	23.88	152.2	2.633	10.78	0.5868	22.65	138.8	2.36	3.815	0.1754	73.42	22.53	17.44	48.86	43.61	22.57	129.8	0.3291	315.2	89.88	112.8	2.182	0.7156	0.1392	4.425	4.361	1.811	0.2554	6.414	0.5824
Betadisper		Volunteer1 (V1)				Volunteer2 (V2)					Volunteer1 (V1)				Volunteer2 (V2)
	Betadisper	Immediate	Frozen	GutAlive	Shield	Immediate	Frozen	Omnigene	Shield		1	4	7	8	1	2	3	4	5	6	7	8
	Average distance to median:	0.0644	0.11063	0.08457	0.03601	0.02934	0.12942	0.08766	0.02751		0.07948	0.05832	0.08824	0.04445	0.05734	0.03398	0.08626	0.17341	0.03921	0.09941	0.0226	0.04695
	ANOVA
	F-value	5.1694				5.9695					2.4191				1.9146
	p-value	0.004608				0.002001					0.08258				0.09867
Univariate tests:	PROTOCOL (blocked by participant - V1/V2)
	multiTest_p.value	ClassMedians	2*1	3*1	4*1	5*1	6*1	7*1	8*1	3*2	5*2	6*2	7*2	8*2	5*3	6*3	7*3	8*3	7*4	8*4	6*5	8*5	7*6	8*6	8*7
Bacteria;Actinomycetota;Actinomycetia;Actinomycetales;?	7.25951e-06	7 = 2 = 4 = 5 = 6>= 1 = 3 = 8	0.531206	0.227995	0.0777317	0.0777317	0.0777317	0.0306878	0.0122061	0.227995	0.227995	0.123056	0.110676	0.158221	0.227995	0.652548	0.214775	0.158221	0.229034	0.0306878	0.227995	0.227995	0.0777317	0.158221	0.0420101
Bacteria;Bacillota_A;Clostridia;Lachnospirales;Lachnospiraceae	3.5082e-06	6 = 3 = 8 = 1 = 4 = 2 = 5 = 7	0.067921	1	0.159263	0.162531	0.351415	0.00267387	0.300419	0.067921	0.506474	0.067921	0.067921	0.167957	0.298016	0.298016	0.162531	0.164347	0.067921	0.0624022	0.298016	0.257478	0.067921	0.672676	0.067921
Bacteria;Actinomycetota;Actinomycetia;Actinomycetales;Micrococcaceae	0.00016585	7>= 2 = 3 = 4 = 6 = 1 = 5 = 8	0.0563401	0.532395	0.137155	0.291224	0.512188	0.0365797	0.0182553	0.531798	0.351342	0.0444498	0.0666953	0.162545	0.543689	0.11997	0.137155	0.164347	0.512188	0.0365797	0.531798	0.531798	0.0666953	0.643429	0.0506645
Bacteria;Bacillota;Bacilli;Lactobacillales;Streptococcaceae	0.00284095	3>= 6 = 7 = 8 = 1>= 4 = 2 = 5	0.0656199	0.255367	0.0778002	0.0656199	0.578052	0.571833	0.385255	0.0656199	0.268229	0.0656199	0.170801	0.177539	0.255367	0.0656199	0.177539	0.177539	0.0656199	0.607379	0.301925	0.255367	0.104092	0.177539	0.553306
Bacteria;Pseudomonadota;Gammaproteobacteria;Enterobacterales;?	4.1175e-06	3 = 6 = 8 > 4 = 1 = 2 = 7 = 5	0.162307	0.330863	0.550912	0.101282	0.370645	0.00763363	0.162307	0.202253	0.402303	0.317161	0.317161	0.183052	0.317161	0.691102	0.183052	0.183052	0.00505193	0.0339522	0.317161	0.202253	0.259934	0.183052	0.0597822
Bacteria;Actinomycetota;Coriobacteriia;Coriobacteriales;Eggerthellaceae	0.000126532	2>= 7 = 4 = 3 = 5 = 6 = 1>> 8	0.166732	0.881497	0.251963	0.187806	0.803633	0.166732	0.00552536	0.21481	0.187806	0.166732	0.0962381	0.187806	0.197866	0.467422	0.166732	0.187806	0.258933	0.0962381	0.187806	0.197866	0.0962381	0.21481	0.0962381
Bacteria;Bacillota_A;Clostridia;Oscillospirales;Ruminococcaceae	0.00176655	2 = 7 = 3 = 5 = 4 = 1 = 6 = 8	0.301506	0.35897	0.190989	0.243464	0.979849	0.0386145	0.297634	0.129759	0.436742	0.190989	0.190989	0.190989	0.199336	0.518651	0.183776	0.190989	0.129759	0.190989	0.672676	0.190989	0.129759	0.263419	0.129759
Bacteria;Bacteroidota;Bacteroidia;Bacteroidales;?	5.91375e-05	2 = 7 = 6 = 4 = 3 = 5 = 1>> 8	0.199064	0.2799	0.311134	0.446213	0.684228	0.00210336	0.00473243	0.199064	0.841481	0.57251	0.199064	0.199064	0.201736	0.279684	0.199064	0.199064	0.0223958	0.0223958	0.255049	0.201736	0.452473	0.284842	0.0250061
Bacteria;Bacillota_A;Clostridia;TANB77;CAG-508	0.000605607	2 = 7 = 6 = 4 = 3 = 5 = 1>= 8	0.361372	0.265547	0.0443657	0.361372	0.307795	0.0229383	0.0863593	0.315547	0.458513	0.315547	0.317161	0.205688	0.205688	0.78281	0.388305	0.205688	0.0863593	0.0241257	0.283178	0.205688	0.315547	0.255585	0.0443657
Bacteria;Bacillota_A;Clostridia;Oscillospirales;Oscillospiraceae	8.11017e-05	7 = 6 = 2 = 3 = 1 = 4 = 5 = 8	1	0.163754	0.357691	0.825584	0.711087	0.00518688	0.00518688	0.644167	0.711087	0.486624	0.0687487	0.215852	0.87973	0.55556	0.163754	0.213651	0.00606606	0.0185423	0.637348	0.49856	0.142298	0.337901	0.0415448
Archaea;Methanobacteriota;Methanobacteria;Methanobacteriales;Methanobacteriaceae	0.0085724	6 = 3 = 2 = 8 = 4 = 1 = 7 = 5	0.270974	0.687334	0.291887	0.216748	0.291887	0.192565	0.146449	0.291887	0.291887	0.781745	0.146449	0.216748	0.291887	0.450889	0.216748	0.216748	NA	0.216748	0.931159	0.27774	0.146449	0.27774	NA
Bacteria;Bacillota_C;Negativicutes;Veillonellales;Veillonellaceae	0.00123188	2 = 3 = 7 = 6 = 5 = 4 = 1 = 8	0.216962	0.689979	0.257577	0.216962	0.28085	0.0202817	0.216962	0.501049	0.455492	0.501049	0.77283	0.216962	0.216962	0.689979	0.216962	0.216962	0.0345332	0.28085	0.216962	0.216962	0.493831	0.216962	0.216962
Bacteria;Actinomycetota;Actinomycetia;Actinomycetales;Bifidobacteriaceae	0.000364721	8 = 2 = 6 = 1 = 3 = 4 = 7 = 5	0.303993	0.234286	0.234286	0.11469	0.37374	0.0502952	0.0502952	0.631968	0.303993	0.419443	0.583971	0.234286	0.243527	0.828593	0.429179	0.234286	0.11469	0.0502952	0.37374	0.234286	0.807959	0.234286	0.0502952
Bacteria;Bacillota_A;Clostridia;Peptostreptococcales;?	5.69547e-07	3>= 2 = 8 = 6 = 1 = 4 = 5 = 7	0.286034	0.325509	0.588159	0.054497	0.465919	0.00737415	0.00737415	0.054497	0.286034	0.200461	0.054497	0.194229	0.264419	0.286034	0.11205	0.235314	0.00737415	0.054497	0.286034	0.235314	0.120394	0.769698	0.0533479
noHit;	1.43756e-05	2 = 7 = 3 = 8 = 1 = 6 = 4 = 5	0.0847925	0.238419	0.0847925	0.238419	0.247363	0.00645037	0.472325	0.132757	0.238419	0.0928681	0.867233	0.238419	0.238419	0.895113	0.132757	0.238419	0.00645037	0.867233	0.238419	0.497766	0.0928681	0.238419	0.247363
Bacteria;Pseudomonadota;Gammaproteobacteria;Enterobacterales;Enterobacteriaceae	0.0434818	3 = 6 = 4 = 8 = 7 = 2 = 1 = 5	0.118658	0.284555	0.865273	0.239327	0.605085	0.871837	0.871837	0.118658	0.284555	0.097002	0.92704	0.239327	0.239327	0.577404	0.284555	0.239327	0.92704	0.569731	0.239327	0.239327	0.380593	0.239327	0.239327
Bacteria;Bacillota;Bacilli;Bacillales;Planococcaceae	8.02137e-05	3>= 6 = 8 = 2 = 1 = 4 = 5 = 7	0.185318	0.500344	0.563175	0.149781	0.375258	0.0584714	0.0417519	0.0816778	0.444651	0.460653	0.243353	0.213651	0.247893	0.0816778	0.243353	0.243353	0.0816778	0.149781	0.460653	0.243353	0.243353	0.247924	0.185318
Bacteria;Bacillota;Bacilli;Lactobacillales;?	0.00281889	7 = 2 = 6 = 4 = 5 = 1 = 3 = 8	0.575098	0.248594	0.4597	0.243353	0.771222	0.124927	0.124927	0.147574	0.63949	0.871649	0.124927	0.18842	0.18842	0.129275	0.129275	0.243353	0.4597	0.124927	0.509143	0.18842	0.243353	0.243353	0.129275
Bacteria;Verrucomicrobiota;Verrucomicrobiae;Verrucomicrobiales;Akkermansiaceae	0.000751356	8 = 2 = 4 = 6 = 1 = 7 = 3 = 5	0.477303	0.249076	0.872667	0.373224	0.249076	0.151276	0.110733	0.298171	0.87973	0.477303	0.477303	0.249076	0.477303	0.826321	0.915865	0.249076	0.249076	0.151276	0.872667	0.249076	0.872667	0.249076	0.151276
Bacteria;Bacillota_A;Clostridia;Peptostreptococcales;Peptostreptococcaceae	6.73885e-08	3 = 4 = 8 = 2 = 6 = 1>= 5 = 7	0.0682716	0.756921	0.268229	0.0718786	0.666585	0.000186453	0.00436471	0.0682716	1	0.504883	0.0682716	0.253416	0.268229	0.298016	0.144649	0.253416	0.000978634	0.197122	0.268229	0.268229	0.0682716	0.85894	0.0545455
Bacteria;Bacteroidota;Bacteroidia;Bacteroidales;Tannerellaceae	4.34053e-06	2 = 7 = 6 = 3 = 4 = 5 = 1 > 8	0.0521804	0.64575	0.64575	0.158604	0.624541	0.000159278	0.0106257	0.105361	0.624541	0.503331	0.407779	0.201357	0.390419	0.624541	0.509651	0.253701	0.0199546	0.0645131	0.624541	0.379991	0.201357	0.789268	0.0521804
Bacteria;Bacillota_A;Clostridia;Lachnospirales;Anaerotignaceae	0.00801867	2 = 7 = 3 = 6 = 1 = 4 = 8 = 5	0.482502	0.192071	0.595652	0.162222	0.35333	0.192071	0.516624	0.257511	0.257511	1	0.309567	0.257511	0.257511	0.516624	0.482502	0.257511	0.162222	0.416996	0.482502	0.309567	0.846433	1	0.257511
Bacteria;Bacillota_A;Clostridia;Oscillospirales;Acutalibacteraceae	0.00185629	3 = 6 = 4 = 8 = 1 = 2 = 7 = 5	0.166374	0.26326	0.26326	0.305681	0.589326	0.166374	0.166374	0.166374	0.531798	0.37781	0.77283	0.26326	0.281093	0.516624	0.281093	0.26326	0.271494	0.190914	0.281093	0.271494	0.589326	0.430187	0.26326
Bacteria;Bacillota_A;Clostridia;Clostridiales;?	3.0775e-07	3 = 4 = 8 = 2 = 1 = 6 = 5 = 7	0.105168	0.959722	0.666572	0.222323	0.301171	0.000890992	0.0771902	0.105168	0.849727	1	0.502067	0.303993	0.279926	0.423872	0.141458	0.279926	0.00149987	0.105168	0.301171	0.222323	0.745071	0.849727	0.0771902
Bacteria;Bacteroidota;Bacteroidia;Bacteroidales;Bacteroidaceae	0.00830248	2 = 6 = 4 = 3 = 1 = 5 = 7 = 8	0.164871	0.592597	0.728006	0.842217	0.606877	0.488988	0.0121185	0.281049	0.763374	0.349502	0.488988	0.281049	0.606877	0.606877	0.728006	0.281049	0.281049	0.164871	0.592597	0.281049	0.592597	0.606877	0.592597
Bacteria;Bacillota_A;Clostridia;Oscillospirales;Butyricicoccaceae	0.0448755	3 = 2 = 7 = 8 = 1 = 4 = 6 = 5	0.625156	0.726167	0.602255	0.284883	0.284883	0.625156	0.565742	0.576489	0.284883	0.284883	1	0.284883	0.284883	0.284883	0.726167	0.284883	0.878334	0.284883	0.284883	0.284883	0.284883	0.284883	0.284883
Bacteria;Pseudomonadota;Gammaproteobacteria;Burkholderiales;Burkholderiaceae	0.0355636	3 = 4 = 2 = 6 = 1 = 5 = 7 = 8	0.912944	0.350359	0.246408	0.752209	0.28542	0.138602	0.350359	0.637563	0.637563	0.712402	0.160397	0.28542	0.637563	0.28542	0.246408	0.28542	0.11257	0.743238	0.743238	0.637563	0.28542	0.28542	0.246408
Bacteria;Actinomycetota;Actinomycetia;Actinomycetales;Actinomycetaceae	0.0167883	2 = 4 = 3 = 6 = 1 = 7 = 5 = 8	0.24883	1	1	0.986591	1	0.377212	0.0070881	0.993459	1	0.305216	1	0.305216	1	0.892351	1	0.305216	0.305216	0.0670733	0.986591	0.986591	0.57089	0.986591	0.358516
Bacteria;Bacteroidota;?;?;?	0.0323186	3 = 6 = 2 = 4 = 8 = 1 = 7 = 5	0.577773	0.804009	0.880743	0.682972	0.659106	0.329075	0.269104	0.393219	0.775588	0.880743	0.347206	0.329075	0.329075	0.429467	0.408447	0.329075	0.329075	0.378625	0.432452	0.329075	0.429467	0.408447	0.329075
Bacteria;Bacteroidota;Bacteroidia;?;?	0.0532881	6 = 7 = 3 = 2 = 4 = 1 = 5 = 8	0.158947	0.396488	0.722516	0.722516	0.324096	0.0130265	0.536478	0.722516	0.604749	0.536478	0.158947	0.329075	1	0.722516	0.396322	0.329075	0.158947	0.705603	0.722516	0.722516	0.329075	0.722516	0.649525
Bacteria;Bacteroidota;Bacteroidia;Bacteroidales;Muribaculaceae	0.0675191	3 = 4 = 7 = 2 = 6 = 1 = 5 = 8	0.642383	0.848853	0.329075	0.631038	0.642383	0.329075	0.329075	0.845548	0.848853	1	0.576621	0.329075	0.642383	0.642383	0.409035	0.329075	0.642383	0.254134	0.843307	0.642383	0.845548	0.329075	0.329075
Bacteria;Bacteroidota;Bacteroidia;Bacteroidales;Barnesiellaceae	0.00111009	2 = 7 = 4 = 3 = 5 = 1 = 6 = 8	0.462455	1	0.0791493	0.551522	0.462455	0.0796653	0.0791493	0.350761	0.261846	0.162036	0.379909	0.236082	0.462455	0.350761	0.236082	0.350761	0.896225	0.0868254	0.68811	0.704708	0.236082	0.704708	0.0868254
Bacteria;Bacillota_A;Clostridia;Clostridiales;Clostridiaceae	0.0318508	2 = 3 = 4 = 6 = 1 = 8 = 5 = 7	0.35519	0.477199	0.35519	0.755508	0.820141	0.933196	0.388588	0.755508	0.755508	0.35519	0.35519	0.35519	0.820141	0.35519	0.35519	0.35519	0.0871405	0.477199	0.676841	0.403526	0.878073	0.35519	0.95912
Bacteria;Bacillota;Bacilli;Erysipelotrichales;Coprobacillaceae	0.081319	2 = 8 = 6 = 3 = 4 = 1 = 7 = 5	0.415183	0.525721	0.953612	0.6036	0.822522	0.361788	0.361788	1	0.703598	0.953612	0.303401	0.356086	0.703598	1	0.361788	0.356086	0.356086	0.244725	0.814394	0.452888	0.543115	0.361788	0.356086
Bacteria;Bacillota_A;Clostridia;Christensenellales;MARSEILLE-P3954	0.00707396	3 = 2 = 6 = 1 = 8 = 4 = 7 = 5	0.373306	0.373306	0.17409	0.48159	0.373306	0.0966709	0.460567	0.112541	0.373306	NA	NA	0.373306	0.373306	0.112541	0.112541	0.373306	0.373306	0.373306	0.373306	0.683091	NA	0.373306	0.0966709
Bacteria;Bacillota;Bacilli;Erysipelotrichales;?	0.172792	6 = 3 = 2 = 7 = 4 = 8 = 1 = 5	0.376806	0.376806	0.376806	0.844661	0.376806	NA	0.376806	0.376806	0.376806	0.376806	NA	0.376806	0.376806	0.785855	0.376806	0.376806	NA	0.376806	0.376806	0.376806	0.376806	0.496351	NA
Bacteria;Bacillota_A;Clostridia;Oscillospirales;?	0.0329317	2 = 3 = 4 = 7 = 5 = 6 = 1 = 8	0.409181	0.409181	0.382278	0.382278	0.818392	0.382278	0.806961	0.74727	0.590829	0.806961	0.409181	0.382278	0.910041	0.409181	0.382278	0.382278	0.806961	0.409181	0.409181	0.382278	0.530645	0.382278	0.530645
Bacteria;Bacillota;Bacilli;Lactobacillales;Aerococcaceae	0.102068	2 = 6 = 8 = 1 = 3 = 4 = 7 = 5	0.384668	0.530054	0.47081	0.47081	0.458245	0.951456	0.567498	0.384668	0.580657	0.894002	0.573082	0.384668	0.580657	0.47081	0.894002	0.384668	0.567498	0.384668	0.567498	0.894002	0.773937	0.47081	0.384668
Bacteria;Actinomycetota;Coriobacteriia;Coriobacteriales;Coriobacteriaceae	0.0142821	6 = 3 = 8 = 2 = 1 = 7 = 4 = 5	0.637387	0.41805	0.663251	0.182927	0.58521	0.58521	0.166945	0.41805	0.41805	0.58521	0.807959	0.413514	0.41805	1	0.41805	0.413514	0.637387	0.182927	0.41805	0.413514	0.58521	0.663251	0.41805
Bacteria;Actinomycetota;?;?;?	0.111876	6 = 2 = 4 = 7 = 3 = 1 = 8 = 5	0.727958	0.465118	0.727958	0.465118	0.894626	0.822637	0.465118	0.822637	0.801428	0.822637	0.822637	0.822637	0.822637	0.801428	0.822637	0.465118	0.894626	0.229734	0.615805	0.801428	0.894626	0.49135	0.426147
Bacteria;Verrucomicrobiota;Lentisphaeria;Victivallales;Victivallaceae	0.1495	2 = 7 = 1 = 8 = 3 = 4 = 5 = 6	0.47725	0.47725	0.911281	0.47725	0.47725	0.672671	0.566957	0.47725	0.47725	0.47725	0.47725	0.47725	0.547047	0.672671	0.47725	0.47725	0.47725	0.47725	0.47725	0.47725	0.47725	0.47725	0.786037
Bacteria;Pseudomonadota;Gammaproteobacteria;?;?	0.0534194	2 = 6 = 4 = 7 = 1 = 3 = 8 = 5	0.734532	0.384801	0.517532	0.677918	0.517532	0.517532	0.384801	0.384801	0.384801	0.517532	0.517532	0.384801	0.384801	0.517532	0.893695	0.517532	NA	0.384801	0.384801	0.384801	0.517532	0.517532	NA
Bacteria;Bacillota_A;Clostridia;Eubacteriales;Anaerofustaceae	0.0353725	3 = 8 = 2 = 6 = 1 = 4 = 7 = 5	0.393248	0.487996	0.487996	0.262606	0.896626	0.205279	0.487996	0.37865	NA	0.487996	NA	0.37865	0.487996	0.622007	0.393248	0.529049	0.37865	0.487996	0.487996	0.37865	NA	0.730042	0.487996
Bacteria;Bacillota_C;?;?;?	0.00573746	2 = 3 = 8 = 6 = 7 = 4 = 1 = 5	0.266991	0.184044	0.771991	0.771991	0.86488	0.266991	0.184044	0.813457	0.266991	0.313988	0.379909	0.630456	0.266991	0.283564	0.266991	0.543627	0.184044	0.184044	0.771991	0.266991	0.771991	0.295992	0.737517
Bacteria;Bacillota;Bacilli;Lactobacillales;Lactobacillaceae	0.0225142	3 = 8 = 6 = 1 = 4 = 2 = 5 = 7	0.780169	0.850961	0.850961	1	0.850961	0.0726452	0.850961	0.850961	0.939172	0.850961	1	0.606337	0.850961	0.850961	0.850961	0.606337	0.0726452	0.626464	0.850961	1	1	0.850961	0.180092
Bacteria;Bacillota_A;Clostridia;Eubacteriales;Eubacteriaceae	0.0276855	3 = 2 = 6 = 7 = 8 = 4 = 1 = 5	0.17388	0.963429	0.362641	0.334991	0.17388	0.228799	0.17388	0.17388	NA	NA	NA	0.17388	0.362641	0.17388	0.228799	0.703368	NA	0.17388	NA	0.17388	NA	0.17388	NA
Bacteria;Bacillota_A;Clostridia;Christensenellales;CAG-74	5.79252e-06	3 = 6 = 8 = 2>= 1>= 4 = 5 = 7	0.0597672	0.604727	0.0877409	0.609306	0.786004	0.00276353	0.0229804	0.0597672	0.769065	0.778888	0.0981572	0.20142	0.778888	0.20142	0.0897161	0.786004	0.0102213	0.0661619	0.582458	0.786004	0.0835159	1	0.0597672
Bacteria;Bacillota;Bacilli;Erysipelotrichales;Erysipelotrichaceae	0.0510238	3 = 6 = 8 = 4 = 1 = 2 = 7 = 5	0.344822	0.344822	1	0.790097	0.835064	0.447423	0.329752	0.344822	0.768431	1	1	0.344822	0.412638	0.592597	0.344822	0.790097	0.344822	0.344822	0.992641	0.344822	0.412638	0.344822	0.344822
Bacteria;Pseudomonadota;Gammaproteobacteria;Burkholderiales;?	0.0146836	7 = 2 = 3 = 6 = 4 = 1 = 5 = 8	0.756758	1	0.756758	0.991771	0.991771	0.115923	0.115923	0.756758	0.756758	0.991771	0.319181	0.541863	0.969485	0.634322	1	0.81935	0.269419	0.115923	0.991771	0.991771	0.634322	0.969485	0.12864
Eukaryota-plas;Streptophyta__plas-Streptophyta-X__plas;plas-Streptophyta-X__plas;plas;Embryophyceae__plas	0.0180911	2 = 7 = 4 = 3 = 6 = 1 = 5 = 8	0.845109	0.845109	0.434315	0.845109	0.845109	0.229565	0.845109	0.845109	0.663467	0.845109	0.845109	0.845109	0.663467	0.845109	0.663467	0.845109	0.243027	0.243027	0.663467	0.663467	0.663467	0.894626	0.243027
Bacteria;Spirochaetota;Leptospirae;Leptospirales;Leptospiraceae	0.170116	2 = 6 = 4 = 7 = 3 = 1 = 8 = 5	0.509608	1	0.853715	0.853715	0.853715	0.987768	0.224912	0.224912	0.693897	0.853715	0.853715	0.509608	1	0.853715	0.853715	0.853715	NA	0.509608	0.853715	0.871256	0.853715	0.853715	NA
Bacteria;Actinomycetota;Actinomycetia;Mycobacteriales;Mycobacteriaceae	0.165241	2 = 3 = 6 = 4 = 8 = 7 = 1 = 5	0.528851	0.528851	0.820866	NA	0.685	0.528851	0.532231	0.820866	0.528851	0.820866	0.528851	0.893913	0.528851	0.903394	NA	0.893913	0.528851	0.528851	NA	0.528851	0.528851	0.528851	0.528851
Bacteria;Campylobacterota;Campylobacteria;Campylobacterales;Campylobacteraceae	0.108612	3 = 2 = 6 = 4 = 5 = 1 = 7 = 8	0.699061	0.985384	0.985384	0.194012	0.699061	0.921976	0.0677407	0.921976	0.854369	0.699061	0.820519	0.549067	0.699061	0.921976	0.549067	0.921976	0.985384	0.699061	0.820519	0.549067	0.921976	0.549067	0.921976
Bacteria;Bacillota_A;Clostridia;Christensenellales;?	0.00767813	2 = 6 = 4 = 1 = 5 = 7 = 8 = 3	0.490793	0.28542	0.28542	0.286796	0.756921	0.0524064	0.28542	0.269932	0.286796	1	0.28542	0.28542	0.286796	0.286796	0.28542	1	0.0524064	0.286796	0.286796	0.286796	0.28542	0.28542	0.223601
Bacteria;Bacteroidota;Bacteroidia;Bacteroidales;Rikenellaceae	0.0209588	3 = 4 = 6 = 8 > 1 = 2 = 5 = 7	0.531741	0.779236	0.944146	1	1	0.191863	0.0403637	0.191863	0.944146	0.343647	0.944146	0.348839	0.507544	0.944146	1	1	0.191863	0.191863	0.620383	0.506655	1	1	0.191863
Bacteria;Pseudomonadota;Gammaproteobacteria;Enterobacterales_A;?	0.136697	2 = 7 = 3 = 4 = 6 = 5 = 8 = 1	0.199799	0.743948	0.474356	0.66385	0.743948	0.346725	0.677206	0.474356	0.846433	0.387576	0.846433	0.402714	0.452265	0.805007	1	1	0.743948	0.80254	0.743948	0.436411	0.402714	0.474356	0.743948
Bacteria;Bacteroidota;Bacteroidia;Flavobacteriales;UBA1820	0.000199438	2 = 6 = 7 = 3 = 4 > 1 = 5 = 8	NA	NA	0.0201204	NA	NA	0.0038052	0.0201204	NA	NA	NA	NA	NA	NA	NA	NA	NA	0.0846058	0.0244547	NA	NA	NA	NA	0.0244547
Bacteria;Bacillota;Bacilli;RFN20;CAG-449	0.000931847	2 = 6 = 7 = 3 = 4 = 8 = 1 = 5	NA	NA	0.00400168	NA	NA	0.00400168	0.567172	NA	NA	NA	NA	NA	NA	NA	NA	NA	0.716343	0.103817	NA	NA	NA	NA	0.0674183
Bacteria;Bacteroidota;Bacteroidia;Bacteroidales;UBA932	0.00154509	3 = 4 = 6 = 2 = 7 > 1 = 5 = 8	NA	0.375003	0.115287	NA	0.344432	0.0403244	0.0403244	0.22721	NA	0.22721	NA	NA	NA	0.821159	0.22721	NA	0.85249	0.0493649	NA	NA	0.22721	NA	0.0403244
Bacteria;Bacillota_A;Clostridia;Oscillospirales;UBA644	0.0165853	2 = 6 = 7 = 3 = 4 = 1 = 5 = 8	0.396638	0.919742	0.151524	0.396638	0.805269	0.0173537	0.0636956	0.294936	NA	0.396638	NA	NA	NA	0.805053	0.294936	NA	0.0539503	0.0910449	NA	NA	0.396638	NA	0.0539503
Bacteria;Pseudomonadota;Alphaproteobacteria;RF32;CAG-239	0.0180292	2 = 6 = 7 = 3 = 4 = 8 = 1 = 5	NA	NA	0.373425	NA	NA	0.057837	0.87898	NA	NA	NA	NA	NA	NA	NA	NA	NA	0.244831	0.252117	NA	NA	NA	NA	0.057837
Bacteria;Fusobacteriota;Fusobacteriia;Fusobacteriales;Fusobacteriaceae	0.0198137	2 = 4 = 3 = 6 = 7 = 1 = 5 = 8	0.0866534	0.866192	0.696953	0.696953	0.863324	NA	0.696953	0.22606	0.241491	0.0866534	0.0866534	0.241491	NA	0.863324	0.314598	NA	0.507697	0.507697	NA	NA	0.290635	NA	NA
Bacteria;Bacillota_A;Clostridia;Christensenellales;Borkfalkiaceae	0.0404815	6 = 3 = 2 = 7 = 4 = 1 = 8 = 5	NA	NA	0.894118	NA	0.246833	0.679785	0.31129	NA	NA	0.217079	NA	NA	NA	0.246833	NA	NA	0.713163	0.386806	NA	NA	0.217079	NA	0.246833
Bacteria;Bacillota_C;Negativicutes;Veillonellales;Megasphaeraceae	0.0988007	6 = 2 = 4 = 7 = 3 = 1 = 5 = 8	0.968147	0.797026	0.60289	0.604198	0.824833	0.744715	0.398828	0.769656	0.797026	0.710176	0.725298	0.60289	0.60289	0.398828	0.598386	NA	NA	0.398828	0.60289	0.60289	0.398828	NA	NA
Bacteria;Patescibacteria;Saccharimonadia;Saccharimonadales;Saccharimonadaceae	0.11339	2 = 6 = 7 = 3 = 4 = 5 = 8 = 1	0.942617	0.942617	0.519235	0.61439	0.942617	0.066802	0.519235	0.942617	0.519235	0.942617	NA	0.519235	NA	0.942617	0.519235	NA	0.519235	0.266563	0.519235	NA	NA	0.519235	0.519235
Bacteria;Pseudomonadota;Gammaproteobacteria;Burkholderiales;Burkholderiaceae_A	0.116219	2 = 3 = 4 = 6 = 1 = 7 = 5 = 8	0.893683	0.994932	0.158446	0.841625	0.893683	0.828227	0.828227	0.893683	0.828227	1	0.828227	NA	0.828227	0.893683	0.893683	NA	0.828227	0.390623	0.828227	0.828227	0.828227	NA	NA
Bacteria;Bacillota_C;Negativicutes;Veillonellales;Dialisteraceae	0.165284	2 = 3 = 6 = 1 = 4 = 7 = 8 = 5	0.4795	0.387824	0.346058	0.346058	NA	0.346058	0.387824	0.4795	NA	0.387824	0.387824	NA	NA	0.346058	0.346058	NA	NA	NA	NA	NA	NA	NA	NA
	PRESERVATION_METHOD (blocked by participant - V1/V2)
	multiTest_p.value	ClassMedians	GutAlive - Frozen	Immediate - Frozen	Shield - Frozen	Immediate - GutAlive	Shield - GutAlive	Omnigene - Immediate	Shield - Immediate	Shield - Omnigene
Bacteria;Bacteroidota;Bacteroidia;?;?	6.52411e-08	Shield>= Omnigene>= Immediate = GutAlive>= Frozen	0.0504414	0.007462	1.24936e-05	0.65443	0.00114158	0.0836682	0.00318579	0.0818251
Bacteria;Bacillota_A;Clostridia;Peptostreptococcales;?	7.92171e-08	GutAlive>= Frozen>> Immediate = Shield = Omnigene	0.0614581	0.00684155	2.19163e-05	0.00684155	0.000232802	0.145219	0.700721	0.878088
Bacteria;Pseudomonadota;Gammaproteobacteria;Burkholderiales;Burkholderiaceae	1.21266e-06	Omnigene>= Immediate>= Frozen>>>Shield > GutAlive	0.0245866	0.0842231	3.70562e-05	0.00637568	0.0105936	0.0660338	0.0266396	0.0351536
Bacteria;Actinomycetota;Actinomycetia;Actinomycetales;Actinomycetaceae	1.84775e-06	GutAlive = Immediate = Shield = Omnigene = Frozen	0.00295678	0.00295678	8.58649e-05	0.609358	1	0.0765912	0.656578	0.290319
Bacteria;Bacillota_A;Clostridia;Peptostreptococcales;Peptostreptococcaceae	2.23995e-05	GutAlive>= Frozen > Immediate>= Omnigene>= Shield	0.0717758	0.0185082	9.48128e-05	0.0327991	0.0174752	0.0732314	0.136792	0.0656814
Bacteria;Pseudomonadota;Gammaproteobacteria;Burkholderiales;?	6.65188e-05	Shield>= Omnigene = GutAlive = Immediate>= Frozen	0.25469	0.0728679	0.000109713	0.908692	0.0650365	0.107645	0.13216	0.0841188
Bacteria;Actinomycetota;Coriobacteriia;Coriobacteriales;?	1.48756e-06	Omnigene>= Shield>>>GutAlive = Immediate = Frozen	0.905969	0.905969	0.000239653	0.106882	0.000239653	0.0740117	0.00116104	0.0856188
Bacteria;Bacillota;Bacilli;Bacillales;Planococcaceae	0.00023625	GutAlive = Frozen = Omnigene = Immediate = Shield	0.335748	0.424229	0.000382573	0.124598	0.0175368	0.726329	0.726329	0.424229
Bacteria;Bacillota_A;Clostridia;Lachnospirales;Anaerotignaceae	1.38018e-05	Shield>= Omnigene = Immediate = GutAlive = Frozen	0.430537	0.838874	0.000727501	0.953532	0.00258397	0.263864	0.00258397	0.0860353
Bacteria;Bacillota_A;Clostridia;Oscillospirales;Acutalibacteraceae	7.1242e-05	GutAlive>> Frozen > Immediate = Omnigene>= Shield	0.00315109	0.0273462	0.0011833	0.207243	0.470583	0.609426	0.939098	0.072472
Bacteria;Pseudomonadota;Gammaproteobacteria;Pseudomonadales;Moraxellaceae	1.39824e-05	GutAlive = Immediate = Omnigene>= Shield>> Frozen	0.0801588	0.0222742	0.00133182	0.889443	0.321202	0.245385	0.0734277	0.0734277
Bacteria;Spirochaetota;Leptospirae;Leptospirales;Leptospiraceae	0.000844732	GutAlive = Shield = Immediate>= Omnigene = Frozen	NA	0.308279	0.00135283	NA	NA	0.0823336	0.152795	0.0823336
Bacteria;Bacillota;Bacilli;RFN20;CAG-449	3.00635e-05	GutAlive = Immediate = Omnigene = Shield>> Frozen	0.00127847	0.0120155	0.00197504	0.697989	0.00931032	NA	0.00680919	NA
Bacteria;Pseudomonadota;Gammaproteobacteria;Enterobacterales;?	0.000539214	GutAlive = Omnigene = Immediate = Frozen>> Shield	0.937997	0.937997	0.00200027	0.937997	0.14213	0.263864	0.0719499	0.106926
Bacteria;Bacillota_A;Clostridia;Oscillospirales;Ruminococcaceae	1.35398e-06	Omnigene = Shield>> Immediate = GutAlive>> Frozen	0.00328816	0.582507	0.00277335	0.697004	0.00277335	0.098645	0.00277335	0.268449
Bacteria;Bacillota;Bacilli;Lactobacillales;Aerococcaceae	0.0049274	GutAlive = Frozen = Omnigene = Immediate = Shield	0.161916	0.161916	0.00368129	0.161916	0.161916	0.341558	0.713554	0.133183
Bacteria;Actinomycetota;Actinomycetia;Actinomycetales;?	0.000979203	GutAlive = Frozen = Immediate = Omnigene = Shield	0.57545	0.710054	0.00378301	0.200138	0.00743737	0.170873	0.200138	0.200138
Bacteria;Verrucomicrobiota;Lentisphaeria;Victivallales;Victivallaceae	0.000907096	Omnigene = Shield>> GutAlive = Immediate = Frozen	0.547378	0.547378	0.00392679	0.547378	0.00348594	0.110529	0.00357294	0.547378
Bacteria;Pseudomonadota;Gammaproteobacteria;Enterobacterales_A;Vibrionaceae	0.000824115	Immediate = Shield = GutAlive = Omnigene = Frozen	0.0350163	0.00637305	0.00553176	0.894605	0.532284	0.266724	0.532284	0.266724
Bacteria;Pseudomonadota;Gammaproteobacteria;?;?	8.80455e-05	GutAlive = Shield = Immediate > Frozen = Omnigene	NA	0.0299236	0.00597243	NA	NA	0.816153	0.15996	0.0773242
Bacteria;Bacillota_A;Clostridia;Clostridiales;?	0.00301513	GutAlive>= Immediate = Frozen = Omnigene>= Shield	0.0667458	0.989085	0.00598943	0.0854601	0.00824352	0.0854601	0.1921	0.0950564
Bacteria;Pseudomonadota;Gammaproteobacteria;Pseudomonadales;?	0.0013137	Immediate = Omnigene = Shield = GutAlive = Frozen	0.223104	0.0419743	0.00973639	0.577326	0.223104	0.95542	0.577326	0.577326
Bacteria;Actinomycetota;Coriobacteriia;Coriobacteriales;Coriobacteriaceae	0.00258706	Omnigene = GutAlive = Frozen = Immediate>= Shield	0.560607	0.961158	0.0102004	0.961158	0.311318	0.0948945	0.0948945	0.0948945
Bacteria;?;?;?;?	0.0151865	Immediate = GutAlive = Omnigene = Shield > Frozen	0.182539	0.232359	0.0110889	0.231939	0.280568	0.182539	0.182539	0.842791
Bacteria;Bacillota_A;Clostridia;Oscillospirales;Butyricicoccaceae	0.00312786	Omnigene = Shield > GutAlive = Immediate = Frozen	0.736989	0.736989	0.0145349	0.736989	0.0145349	0.117275	0.0430407	0.894465
Bacteria;Bacillota_C;Negativicutes;Acidaminococcales;Acidaminococcaceae	0.00604461	GutAlive = Immediate = Shield > Frozen = Omnigene	NA	0.220671	0.0159818	NA	NA	0.220671	0.198147	0.0797161
Bacteria;Bacillota;Bacilli;ML615J-28;?	0.000857259	GutAlive = Immediate = Shield = Omnigene = Frozen	NA	0.0815029	0.0167848	NA	NA	0.589024	0.935774	0.72891
Bacteria;Bacillota_A;Clostridia;Lachnospirales;Lachnospiraceae	0.0172375	GutAlive = Omnigene = Frozen = Immediate = Shield	0.871497	0.128155	0.0170899	0.748868	0.832496	0.128155	0.813828	0.128155
Bacteria;Pseudomonadota;Alphaproteobacteria;RF32;CAG-239	0.00841293	Omnigene = Immediate>= GutAlive > Shield > Frozen	0.0988314	0.202848	0.0175966	0.0988314	0.0171135	NA	0.399636	NA
Bacteria;Bacteroidota;Bacteroidia;Bacteroidales;Rikenellaceae	0.000491769	GutAlive = Omnigene = Frozen > Shield > Immediate	0.856018	0.126812	0.0187348	0.100625	0.10324	0.100625	0.047179	0.100625
Bacteria;Bacillota_A;Clostridia;TANB77;CAG-508	4.09289e-05	GutAlive>= Immediate>= Omnigene = Frozen > Shield	0.000903674	0.703033	0.0240688	0.0828132	0.000906674	0.0547969	0.000903674	0.379521
Bacteria;Bacteroidota;Bacteroidia;Bacteroidales;Barnesiellaceae	0.000339989	Immediate > GutAlive>= Shield = Omnigene = Frozen	0.00294164	0.00533828	0.0254811	0.0375901	0.0558705	0.510742	0.710695	0.710695
Bacteria;Bacillota_A;Clostridia;Christensenellales;CAG-74	0.000292987	Frozen = Omnigene = GutAlive > Shield>> Immediate	0.452815	0.00401096	0.0264389	0.0430558	0.0430558	0.209732	0.00401096	0.856311
Bacteria;Bacillota_A;Clostridia;Clostridiales;Clostridiaceae	0.000424626	GutAlive = Immediate = Omnigene = Shield > Frozen	0.0227144	0.00476942	0.0297358	0.75706	0.0297358	0.476919	0.198154	0.241423
Bacteria;Actinomycetota;?;?;?	0.000307052	Immediate>= Shield > Frozen > GutAlive = Omnigene	0.0327557	0.0302852	0.0302852	0.941643	0.0302852	0.04936	0.0533863	0.0533863
Bacteria;Bacillota_A;Clostridia;Peptostreptococcales;Anaerovoracaceae	0.00386196	Shield>= GutAlive = Immediate = Omnigene = Frozen	0.91266	0.806379	0.0349321	0.328114	0.0552426	0.127307	0.127307	0.312624
Bacteria;Bacillota_C;?;?;?	0.00905352	Immediate>= Shield = Omnigene = Frozen = GutAlive	0.438818	0.438818	0.0384875	0.777297	0.0384875	0.777297	0.0840574	0.777297
Bacteria;Bacillota;Bacilli;Erysipelotrichales;Erysipelotrichaceae	0.00576444	GutAlive = Omnigene = Immediate = Frozen > Shield	0.0223895	0.839391	0.0428935	0.337894	0.0428935	0.337894	0.379034	0.132127
Bacteria;Bacillota_A;Clostridia;Lachnospirales;Bianqueaceae	0.0976075	GutAlive = Immediate = Shield = Omnigene = Frozen	NA	0.799167	0.0495308	NA	NA	0.799167	0.850371	0.850371
Bacteria;Bacteroidota;Bacteroidia;Bacteroidales;Bacteroidaceae	1.8227e-05	GutAlive>= Immediate>= Omnigene>= Shield>= Frozen	0.0623525	0.0623525	0.0659913	0.0623525	0.000555361	0.0623525	0.00232021	0.0623525
Bacteria;Bacillota_A;Clostridia;Christensenellales;?	0.00404121	GutAlive = Omnigene>= Immediate = Shield>= Frozen	0.867257	0.945509	0.0757341	0.0857923	0.411071	0.092789	0.867257	0.0857923
Bacteria;Bacillota_A;Clostridia;Oscillospirales;Oscillospiraceae	6.34109e-06	Immediate>> Shield>= Omnigene = Frozen>> GutAlive	0.00293211	0.13658	0.0900914	0.00864088	0.000191101	0.0615683	0.00864088	0.0570981
Bacteria;Bacillota_A;Clostridia;UBA1381;UBA1381	0.000347551	Immediate = Frozen>= Shield = GutAlive = Omnigene	0.112707	0.108478	0.0932135	0.0936963	0.493688	0.0932135	0.0932135	0.705957
Bacteria;Actinomycetota;Actinomycetia;Actinomycetales;Bifidobacteriaceae	0.00903657	GutAlive = Shield>= Frozen>= Immediate = Omnigene	0.858665	0.0645217	0.0992616	0.0309998	0.473243	1	0.00526155	0.0645217
Bacteria;Pseudomonadota;Gammaproteobacteria;Enterobacterales_A;Aeromonadaceae	0.00457645	GutAlive>= Shield = Immediate = Omnigene = Frozen	0.106866	0.251679	0.106866	0.106866	0.0892279	0.4795	0.410851	0.410851
Bacteria;Bacillota_A;Clostridia;Tissierellales;Peptoniphilaceae	0.00461729	GutAlive = Omnigene = Immediate = Frozen = Shield	0.254687	0.529551	0.108265	0.108265	0.116345	0.363115	0.751647	0.363115
Bacteria;Bacillota_A;Clostridia;Christensenellales;Borkfalkiaceae	0.0187311	GutAlive = Omnigene = Immediate = Shield = Frozen	0.116128	NA	0.116128	0.116128	0.263402	0.4795	0.247752	0.4795
Bacteria;Pseudomonadota;Gammaproteobacteria;Enterobacterales_A;Pasteurellaceae	0.0165943	GutAlive = Immediate = Frozen = Shield = Omnigene	0.525383	0.711142	0.125185	0.860999	0.252118	0.340923	0.252118	0.525383
Bacteria;Pseudomonadota;Gammaproteobacteria;Burkholderiales;Neisseriaceae	0.131498	GutAlive = Immediate = Shield = Omnigene = Frozen	0.4028	0.4028	0.187647	0.837795	0.560223	0.886943	0.837795	0.4028
Bacteria;Spirochaetota;Leptospirae;Leptospirales;?	0.0950324	GutAlive = Immediate = Frozen = Omnigene = Shield	NA	0.737965	0.188413	NA	NA	0.188413	0.653476	0.259786
Bacteria;Bacteroidota;Bacteroidia;Bacteroidales;?	0.00216797	GutAlive = Immediate = Frozen = Omnigene = Shield	0.779731	0.779731	0.190388	0.347241	0.00337534	0.0911305	0.0454704	0.779731
Bacteria;Bacillota;?;?;?	0.0675741	GutAlive = Immediate = Omnigene = Shield = Frozen	0.193912	0.338794	0.193912	NA	NA	0.234347	0.380773	0.679789
Eukaryota-plas;Streptophyta__plas-Streptophyta-X__plas;plas-Streptophyta-X__plas;plas;Embryophyceae__plas	0.0572497	Omnigene = GutAlive = Shield = Immediate = Frozen	0.403902	0.199924	0.199924	0.631453	0.215607	0.199924	0.199924	0.403902
Bacteria;Bacillota_C;Negativicutes;Veillonellales;Megasphaeraceae	0.126931	GutAlive = Immediate = Shield = Omnigene = Frozen	NA	0.783604	0.200261	NA	NA	0.783604	0.783604	0.783604
Bacteria;Bacillota;Bacilli;Lactobacillales;Lactobacillaceae	0.103966	GutAlive = Omnigene = Frozen = Immediate = Shield	0.673722	0.20646	0.20646	0.572269	0.767069	0.20646	0.767069	0.20646
Bacteria;Bacillota_A;Clostridia;Eubacteriales;Anaerofustaceae	0.139586	GutAlive = Immediate = Omnigene = Frozen = Shield	0.901243	0.366144	0.215072	0.102913	0.215072	0.102913	0.901243	0.251679
Archaea;Methanobacteriota;Methanobacteria;Methanobacteriales;Methanobacteriaceae	0.067684	GutAlive = Immediate = Frozen = Shield = Omnigene	NA	0.697974	0.274858	NA	NA	0.274858	0.623419	0.274858
Bacteria;Pseudomonadota;Alphaproteobacteria;Rhizobiales;Beijerinckiaceae	0.178353	GutAlive = Immediate = Shield = Omnigene = Frozen	NA	NA	0.298399	NA	0.317311	NA	0.298399	0.298399
Bacteria;Bacillota;Bacilli;Lactobacillales;Enterococcaceae	0.00130175	GutAlive = Omnigene = Frozen = Shield > Immediate	0.0143147	0.133803	0.314622	0.0143147	0.419985	NA	0.0143147	NA
Bacteria;Bacillota_C;Negativicutes;Veillonellales;Dialisteraceae	0.125347	GutAlive = Immediate = Omnigene = Shield = Frozen	0.317311	0.317311	0.317311	0.317311	0.317311	0.317311	0.317311	NA
Bacteria;Bacteroidota;Bacteroidia;Bacteroidales;UBA932	0.00230944	GutAlive = Omnigene = Immediate = Frozen = Shield	0.418426	0.113997	0.321788	0.321788	0.000387095	NA	0.00198449	NA
Bacteria;Pseudomonadota;Gammaproteobacteria;Enterobacterales_A;Shewanellaceae	0.110175	GutAlive = Omnigene = Frozen = Immediate = Shield	0.437154	0.326247	0.326247	0.326247	0.326247	NA	0.175182	NA
Bacteria;Fusobacteriota;Fusobacteriia;Fusobacteriales;Fusobacteriaceae	0.0517787	GutAlive = Immediate = Omnigene = Shield = Frozen	NA	0.364899	0.407313	NA	0.407313	0.699565	0.407313	0.364899
Bacteria;Bacteroidota;Bacteroidia;Flavobacteriales;UBA1820	0.0949032	GutAlive = Omnigene = Immediate = Frozen = Shield	0.202944	0.48919	0.48919	0.48919	0.0421967	NA	0.48919	NA
Bacteria;Fusobacteriota;Fusobacteriia;Fusobacteriales;Leptotrichiaceae	0.107426	GutAlive = Immediate = Shield = Omnigene = Frozen	NA	0.955905	0.539719	NA	NA	0.539719	0.955905	0.539719
Bacteria;Bacillota_A;Clostridia;?;?	0.00193474	Immediate = GutAlive = Shield = Omnigene = Frozen	0.0343668	0.0343668	0.565904	0.142119	0.142119	0.078014	0.0441507	0.142119
Bacteria;Bacillota;Bacilli;Lactobacillales;?	0.0239038	GutAlive = Frozen = Shield > Immediate = Omnigene	0.755415	0.0663697	0.582229	0.829118	0.0663697	0.32983	0.0227911	0.582229
Bacteria;Actinomycetota;Actinomycetia;Mycobacteriales;Mycobacteriaceae	0.00750854	GutAlive = Omnigene = Immediate = Frozen = Shield	0.0336886	0.620294	0.620294	0.0274143	0.0121647	NA	0.870331	NA
Bacteria;Bacillota_A;Clostridia;Oscillospirales;CAG-272	0.000421153	Immediate = Omnigene = Frozen = Shield>> GutAlive	0.00290552	0.631495	0.631495	0.00290552	0.00290552	NA	0.00290552	NA
Bacteria;Bacteroidota;Bacteroidia;Bacteroidales;Tannerellaceae	0.00305466	GutAlive = Immediate = Frozen = Shield = Omnigene	0.606097	0.961998	0.651618	0.591206	0.00119865	0.170873	0.195025	0.170873
Bacteria;Bacteroidota;Bacteroidia;Bacteroidales;Muribaculaceae	0.0265147	GutAlive > Shield = Omnigene = Immediate = Frozen	0.259265	0.572988	0.736418	0.032731	0.0188078	0.953929	0.186923	0.572988
Bacteria;Desulfobacterota;Desulfovibrionia;Desulfovibrionales;Desulfovibrionaceae	0.191012	GutAlive = Immediate = Shield = Omnigene = Frozen	NA	0.601106	0.763171	NA	NA	0.541528	NA	0.541528
Bacteria;Bacillota_A;Clostridia;Christensenellales;Christensenellaceae	0.0478003	GutAlive = Omnigene = Shield = Frozen = Immediate	0.339954	0.160254	0.785487	0.188463	0.339954	0.673053	0.0271241	0.785487
Bacteria;Patescibacteria;Saccharimonadia;Saccharimonadales;Saccharimonadaceae	0.172333	GutAlive = Immediate = Omnigene = Shield = Frozen	0.155383	0.264958	0.796595	0.510474	0.472087	0.548	0.548	0.548
Bacteria;Actinomycetota;Actinomycetia;Actinomycetales;Micrococcaceae	0.0481181	GutAlive = Shield = Immediate = Omnigene = Frozen	0.189464	0.559542	0.816547	0.174899	0.174899	0.174899	0.854412	0.174899
Bacteria;Bacillota_A;Clostridia;Oscillospirales;?	0.00487731	Omnigene = Immediate = Shield = Frozen = GutAlive	0.331366	0.265655	0.839671	0.151278	0.839671	0.100237	0.100237	0.100237
Bacteria;Bacillota_A;Clostridia;Lachnospirales;?	0.141681	Omnigene = Shield = GutAlive = Immediate = Frozen	0.476202	0.476202	0.868214	0.134346	0.476202	0.134346	0.0697786	0.134346
Bacteria;Pseudomonadota;Gammaproteobacteria;Enterobacterales_A;?	0.00304711	GutAlive = Immediate = Omnigene = Frozen = Shield	0.0214145	0.369276	0.881496	0.881496	0.00226423	0.881496	0.00383201	0.306084
Bacteria;Actinomycetota;Actinomycetia;?;?	0.0681616	GutAlive = Omnigene = Immediate>= Shield = Frozen	0.669265	0.113782	0.90159	0.0838275	0.822125	NA	0.0857592	NA
Bacteria;Pseudomonadota;Gammaproteobacteria;Enterobacterales;Enterobacteriaceae	0.00350255	GutAlive = Immediate>= Omnigene = Frozen = Shield	0.00467926	0.289855	0.930405	0.533967	0.0027942	0.0923524	0.0923524	0.533967
Bacteria;Actinomycetota;Actinomycetia;Mycobacteriales;?	0.000221866	GutAlive = Omnigene = Immediate = Shield = Frozen	0.0121327	NA	NA	0.0121327	0.00272606	NA	NA	NA
	Lysis type (blocked by participant - V1/V2)
ID	multiTest_p.value	ClassMedians	MechanicalChemical - Enzymatic	MechanicalChemicalEnzymatic - Enzymatic	MechanicalChemicalEnzymatic - MechanicalChemical
Bacteria;Bacillota_A;Clostridia;Peptostreptococcales;Peptostreptococcaceae	1.20219e-10	MechanicalChemical>>>MechanicalChemicalEnzymatic>>>Enzymatic	2.96574e-05	1.68451e-08	2.87394e-05
Bacteria;Bacillota_A;Clostridia;Clostridiales;?	6.40155e-10	MechanicalChemical>>>MechanicalChemicalEnzymatic>>>Enzymatic	5.42434e-05	1.71663e-07	0.000103266
Bacteria;Pseudomonadota;Gammaproteobacteria;Enterobacterales;?	1.53248e-09	MechanicalChemical>>>MechanicalChemicalEnzymatic>>>Enzymatic	5.51356e-05	2.00677e-06	2.00677e-06
Bacteria;Bacillota_A;Clostridia;Lachnospirales;Lachnospiraceae	3.56711e-09	MechanicalChemical>>>MechanicalChemicalEnzymatic>>>Enzymatic	0.000268788	2.41496e-07	0.000409586
Bacteria;Bacillota_A;Clostridia;Oscillospirales;Oscillospiraceae	5.00059e-09	Enzymatic>>>MechanicalChemicalEnzymatic>>>MechanicalChemical	4.54942e-05	0.000952675	4.39784e-07
Bacteria;Bacteroidota;Bacteroidia;Bacteroidales;Tannerellaceae	9.96383e-08	Enzymatic>>>MechanicalChemicalEnzymatic>>>MechanicalChemical	0.000346619	9.8452e-05	0.000103195
Bacteria;Actinomycetota;Actinomycetia;Actinomycetales;Micrococcaceae	1.49179e-07	Enzymatic>>>MechanicalChemicalEnzymatic>>>MechanicalChemical	0.000122377	0.000810012	2.9394e-05
Bacteria;Bacillota_A;Clostridia;Christensenellales;CAG-74	2.82197e-07	MechanicalChemical>>>MechanicalChemicalEnzymatic>>>Enzymatic	0.000204627	0.000129203	0.000129203
Bacteria;Bacteroidota;Bacteroidia;Bacteroidales;?	3.12503e-07	Enzymatic>> MechanicalChemicalEnzymatic>>>MechanicalChemical	9.17795e-05	0.00205664	2.32926e-05
Bacteria;Bacillota;Bacilli;Bacillales;Planococcaceae	9.12223e-07	MechanicalChemical>>>MechanicalChemicalEnzymatic>>>Enzymatic	0.000764565	0.000289336	0.000209535
Bacteria;Bacillota_A;Clostridia;Peptostreptococcales;?	1.10184e-06	MechanicalChemical>>>MechanicalChemicalEnzymatic>>>Enzymatic	0.000131111	0.000571716	0.000131111
Bacteria;Actinomycetota;Coriobacteriia;Coriobacteriales;Eggerthellaceae	2.96368e-06	Enzymatic>> MechanicalChemicalEnzymatic>>>MechanicalChemical	0.000519929	0.0059605	8.91891e-05
Bacteria;Bacteroidota;Bacteroidia;Bacteroidales;Bacteroidaceae	3.35454e-06	MechanicalChemicalEnzymatic = Enzymatic > MechanicalChemical	0.0127033	0.614935	2.065e-06
Bacteria;Pseudomonadota;Gammaproteobacteria;Burkholderiales;?	5.71322e-06	Enzymatic>> MechanicalChemicalEnzymatic>>>MechanicalChemical	0.000519929	0.00167343	0.000519929
Bacteria;Actinomycetota;Actinomycetia;Actinomycetales;?	7.04355e-06	Enzymatic = MechanicalChemicalEnzymatic>>>MechanicalChemical	0.000519929	0.103627	2.01934e-05
Bacteria;Bacteroidota;Bacteroidia;Bacteroidales;Rikenellaceae	7.89432e-06	MechanicalChemical>>>MechanicalChemicalEnzymatic>> Enzymatic	0.000792674	0.00906368	0.000175015
noHit;	9.4071e-06	Enzymatic>>>MechanicalChemicalEnzymatic = MechanicalChemical	0.00656728	9.56283e-06	0.163491
Bacteria;Actinomycetota;Actinomycetia;Actinomycetales;Bifidobacteriaceae	1.19245e-05	MechanicalChemical>>>MechanicalChemicalEnzymatic = Enzymatic	0.000239294	0.206365	5.23469e-05
Bacteria;Bacillota;Bacilli;Lactobacillales;?	4.41665e-05	Enzymatic > MechanicalChemicalEnzymatic>>>MechanicalChemical	0.000550676	0.0387071	0.000279336
Bacteria;Bacillota_A;Clostridia;Oscillospirales;Ruminococcaceae	6.8329e-05	Enzymatic>>>MechanicalChemicalEnzymatic > MechanicalChemical	0.00326341	0.000555784	0.0299317
Bacteria;Bacillota;Bacilli;Lactobacillales;Lactobacillaceae	7.03782e-05	MechanicalChemical > MechanicalChemicalEnzymatic>> Enzymatic	0.00300212	0.00120952	0.0287396
Bacteria;Bacteroidota;Bacteroidia;Bacteroidales;Barnesiellaceae	9.04328e-05	Enzymatic>= MechanicalChemicalEnzymatic>>>MechanicalChemical	0.00119435	0.0681605	0.000538456
Bacteria;Bacillota_A;Clostridia;Oscillospirales;UBA644	0.00010247	Enzymatic>> MechanicalChemicalEnzymatic>> MechanicalChemical	0.00360935	0.00360935	0.00360935
Bacteria;Verrucomicrobiota;Verrucomicrobiae;Verrucomicrobiales;Akkermansiaceae	0.00010611	MechanicalChemical>>>MechanicalChemicalEnzymatic = Enzymatic	0.000377569	0.104427	0.000377569
Bacteria;Bacteroidota;Bacteroidia;?;?	0.000109681	Enzymatic>> MechanicalChemicalEnzymatic>> MechanicalChemical	0.00261835	0.00261835	0.0060117
Bacteria;Bacteroidota;?;?;?	0.000118337	MechanicalChemical>> MechanicalChemicalEnzymatic>> Enzymatic	0.00214032	0.00781568	0.00214032
Bacteria;Bacteroidota;Bacteroidia;Flavobacteriales;UBA1820	0.00018227	Enzymatic>> MechanicalChemicalEnzymatic>> MechanicalChemical	0.00392099	0.00392099	0.00392099
Bacteria;Actinomycetota;Coriobacteriia;Coriobacteriales;Coriobacteriaceae	0.000219288	MechanicalChemical>>>MechanicalChemicalEnzymatic>= Enzymatic	0.0095213	0.0552456	0.000685705
Bacteria;Bacillota_C;Negativicutes;Veillonellales;Veillonellaceae	0.0002377	Enzymatic>= MechanicalChemicalEnzymatic>> MechanicalChemical	0.00177855	0.0528448	0.00177855
Bacteria;Actinomycetota;Actinomycetia;Actinomycetales;Actinomycetaceae	0.000265618	MechanicalChemicalEnzymatic = Enzymatic>> MechanicalChemical	0.00380803	0.574652	0.000243037
Bacteria;Bacillota_A;Clostridia;Lachnospirales;Anaerotignaceae	0.000514797	Enzymatic>> MechanicalChemicalEnzymatic>= MechanicalChemical	0.00778291	0.00337777	0.0606179
Bacteria;Bacillota_A;Clostridia;Oscillospirales;Acutalibacteraceae	0.000610235	MechanicalChemical>> MechanicalChemicalEnzymatic>= Enzymatic	0.0025298	0.0529292	0.0025298
Bacteria;Bacillota;Bacilli;Erysipelotrichales;Erysipelotrichaceae	0.000656647	MechanicalChemical>> MechanicalChemicalEnzymatic > Enzymatic	0.0127729	0.0287977	0.00624866
Bacteria;Bacillota_A;Clostridia;Christensenellales;MARSEILLE-P3954	0.00118803	MechanicalChemical > MechanicalChemicalEnzymatic > Enzymatic	0.00051701	0.0247024	0.0296136
Bacteria;Bacillota_A;Clostridia;TANB77;CAG-508	0.00155636	MechanicalChemicalEnzymatic = Enzymatic>> MechanicalChemical	0.00778291	0.78928	0.00159251
Archaea;Methanobacteriota;Methanobacteria;Methanobacteriales;Methanobacteriaceae	0.00170494	MechanicalChemical > Enzymatic > MechanicalChemicalEnzymatic	0.0237113	0.0237113	0.00896657
Bacteria;Bacillota;Bacilli;Erysipelotrichales;Coprobacillaceae	0.00207973	MechanicalChemical>> MechanicalChemicalEnzymatic = Enzymatic	0.00489437	0.21052	0.00326096
Eukaryota-plas;Streptophyta__plas-Streptophyta-X__plas;plas-Streptophyta-X__plas;plas;Embryophyceae__plas	0.0023909	Enzymatic>> MechanicalChemicalEnzymatic = MechanicalChemical	0.0187447	0.00957553	0.186717
Bacteria;Bacillota_A;Clostridia;Peptostreptococcales;Anaerovoracaceae	0.0029435	Enzymatic = MechanicalChemicalEnzymatic>> MechanicalChemical	0.00586818	0.722395	0.00281036
Bacteria;Campylobacterota;Campylobacteria;Campylobacterales;Campylobacteraceae	0.00294731	MechanicalChemicalEnzymatic = Enzymatic>= MechanicalChemical	0.068377	0.724456	0.00140857
Bacteria;Bacteroidota;Bacteroidia;Bacteroidales;Muribaculaceae	0.00326067	Enzymatic = MechanicalChemicalEnzymatic>> MechanicalChemical	0.0164354	0.202767	0.00414208
Bacteria;Pseudomonadota;Alphaproteobacteria;RF32;CAG-239	0.00357001	Enzymatic > MechanicalChemicalEnzymatic > MechanicalChemical	0.010828	0.0311893	0.0311893
Bacteria;Pseudomonadota;Gammaproteobacteria;Burkholderiales;Burkholderiaceae	0.00460642	MechanicalChemicalEnzymatic = MechanicalChemical>> Enzymatic	0.00321196	0.00321196	0.84286
Bacteria;Bacillota;Bacilli;Staphylococcales;Gemellaceae	0.00482351	MechanicalChemical > Enzymatic>= MechanicalChemicalEnzymatic	0.0162797	0.0822312	0.0162797
Bacteria;Bacillota;Bacilli;Lactobacillales;Aerococcaceae	0.00712265	MechanicalChemical>> Enzymatic = MechanicalChemicalEnzymatic	0.00260292	0.329248	0.0110892
Bacteria;Bacillota_C;Negativicutes;Acidaminococcales;Acidaminococcaceae	0.0084218	Enzymatic = MechanicalChemicalEnzymatic > MechanicalChemical	0.105661	0.120268	0.021835
Bacteria;Bacillota_A;Clostridia;Eubacteriales;Anaerofustaceae	0.00905808	MechanicalChemical > MechanicalChemicalEnzymatic > Enzymatic	0.0207918	0.0440008	0.0440008
Bacteria;Bacillota;Bacilli;Erysipelotrichales;?	0.0100203	MechanicalChemical > Enzymatic = MechanicalChemicalEnzymatic	0.0169696	0.159062	0.0169696
Bacteria;Bacillota_A;Clostridia;Eubacteriales;Eubacteriaceae	0.0112371	Enzymatic>= MechanicalChemical > MechanicalChemicalEnzymatic	0.0617509	0.366923	0.0187991
Bacteria;Spirochaetota;Leptospirae;Leptospirales;Leptospiraceae	0.0162929	Enzymatic>= MechanicalChemicalEnzymatic > MechanicalChemical	0.0330653	0.0770141	0.0330653
Bacteria;Actinomycetota;Actinomycetia;Mycobacteriales;Mycobacteriaceae	0.0195221	MechanicalChemical = MechanicalChemicalEnzymatic>= Enzymatic	0.0482247	0.0591442	0.119935
Bacteria;Pseudomonadota;Gammaproteobacteria;?;?	0.020248	Enzymatic = MechanicalChemicalEnzymatic > MechanicalChemical	0.031382	0.600824	0.0231895
Bacteria;Bacillota_C;?;?;?	0.0207644	MechanicalChemical = Enzymatic>= MechanicalChemicalEnzymatic	0.263552	0.0788024	0.0788024
Bacteria;Patescibacteria;Saccharimonadia;Saccharimonadales;Saccharimonadaceae	0.0373363	Enzymatic = MechanicalChemicalEnzymatic = MechanicalChemical	0.0477136	0.127951	0.124668
Bacteria;Pseudomonadota;Gammaproteobacteria;Enterobacterales_A;Pasteurellaceae	0.0373763	MechanicalChemicalEnzymatic>= Enzymatic = MechanicalChemical	0.363522	0.0891944	0.0891944
Bacteria;Bacillota;Bacilli;RFN20;CAG-449	0.0410432	Enzymatic = MechanicalChemicalEnzymatic>= MechanicalChemical	0.0609031	0.198499	0.0609031
Bacteria;Actinomycetota;Actinomycetia;?;?	0.0416826	MechanicalChemical = MechanicalChemicalEnzymatic = Enzymatic	0.0158916	0.139996	0.139996
Bacteria;Bacillota_C;Negativicutes;Veillonellales;Megasphaeraceae	0.0461855	Enzymatic = MechanicalChemicalEnzymatic>= MechanicalChemical	0.317311	0.304625	0.0764843
Bacteria;Bacillota_A;Clostridia;Christensenellales;?	0.0492999	MechanicalChemical = MechanicalChemicalEnzymatic>= Enzymatic	0.110457	0.0690939	0.482414
Bacteria;Bacillota;Bacilli;Haloplasmatales;Turicibacteraceae	0.0599159	MechanicalChemical = Enzymatic = MechanicalChemicalEnzymatic	0.103082	0.103082	0.123005
Bacteria;Bacteroidota;Bacteroidia;Bacteroidales;UBA932	0.0709597	Enzymatic = MechanicalChemicalEnzymatic>= MechanicalChemical	0.218415	0.510725	0.0518991
Bacteria;Fusobacteriota;Fusobacteriia;Fusobacteriales;Fusobacteriaceae	0.0833236	Enzymatic = MechanicalChemical = MechanicalChemicalEnzymatic	0.190604	0.0912832	0.489315
Bacteria;Bacillota_A;Clostridia;?;?	0.115905	MechanicalChemicalEnzymatic = Enzymatic = MechanicalChemical	0.140299	0.799134	0.0793274
Bacteria;Bacillota_A;Clostridia;Oscillospirales;?	0.118776	Enzymatic = MechanicalChemicalEnzymatic = MechanicalChemical	0.163867	0.286191	0.163867
Bacteria;Bacillota;Bacilli;Lactobacillales;Streptococcaceae	0.121369	MechanicalChemical = Enzymatic = MechanicalChemicalEnzymatic	0.276526	0.276526	0.026801
Bacteria;Verrucomicrobiota;Lentisphaeria;Victivallales;Victivallaceae	0.128127	Enzymatic = MechanicalChemicalEnzymatic = MechanicalChemical	0.904015	0.211257	0.39956
Bacteria;Pseudomonadota;Gammaproteobacteria;Enterobacterales_A;?	0.140514	Enzymatic = MechanicalChemicalEnzymatic = MechanicalChemical	0.502335	0.357223	0.152759
Bacteria;Bacillota_A;Clostridia;Christensenellales;CAG-138	0.143636	MechanicalChemicalEnzymatic = Enzymatic = MechanicalChemical	0.192125	0.192125	0.311738
Bacteria;Bacillota_A;Clostridia;Lachnospirales;Bianqueaceae	0.152961	Enzymatic = MechanicalChemical = MechanicalChemicalEnzymatic	1	0.270398	0.270398
Bacteria;Pseudomonadota;Alphaproteobacteria;Rhizobiales;Rhizobiaceae	0.163256	Enzymatic = MechanicalChemical = MechanicalChemicalEnzymatic	0.525259	0.181717	0.525259

### Sheet: Supplement_Table13
Suppl. Table13: A detailed overview of the results of QUBIT and TapeStation measurement between gram-ve, gram+ve and Mock samples.
Sample	DNA_Qubit_Median	DNA_Qubit_IQR	DNA_Qubit_Mean	DNA_Qubit_SD
gram-ve	156	27	142	29.5973
gram+ve	262	83.5	254.333	83.7636
mock	238	51	256	53.3292
Samples	DNA_Qubit_Median	DNA_Qubit_IQR	DNA_Qubit_Mean	DNA_Qubit_SD
gram-ve	9.3	0.4	9.1	0.43589
gram+ve	9.2	0.25	9.3	0.264575
mock	9.2	0.15	9.3	0.173205
Samples	Peak_Median	Peak_IQR	Peak_Mean	Peak_SD
gram-ve	51375	3904	49551	4211.47
gram+ve	50807	4353	52941	4729.07
mock	50211	2045.5	51571.3	2360.5
Sample name	From [bp]	To [bp]	% Total_1	% Total_2	% Total_3	Mean % Total	SD % Total	Median % Total
gram-ve	150	4500	6.52	7.71	10.32	8.18333	1.94372	7.71
gram-ve	4500	10000	7.1	3.78	3.8	4.89333	1.91106	3.8
gram-ve	10000	20000	20.83	13.7	14.02	16.1833	4.02731	14.02
gram-ve	20000	30000	22.87	21.55	22.27	22.23	0.660908	22.27
gram-ve	30000	>60000	44.24	55.43	52.11	50.5933	5.74711	52.11
gram+ve	150	4500	7.4	5.68	7.6	6.89333	1.05553	7.4
gram+ve	4500	10000	4.41	5.24	3.15	4.26667	1.05235	4.41
gram+ve	10000	20000	14.09	15.28	9.18	12.85	3.23353	14.09
gram+ve	20000	30000	25.67	26.31	16.07	22.6833	5.73625	25.67
gram+ve	30000	>60000	51.15	50.57	65.99	55.9033	8.74012	51.15
mock	150	4500	6.84	6.6	4.34	5.92667	1.37932	6.6
mock	4500	10000	4.52	4.29	3.61	4.14	0.473181	4.29
mock	10000	20000	15.29	15.75	12.92	14.6533	1.51863	15.29
mock	20000	30000	24.53	24.89	21.14	23.52	2.06899	24.53
mock	30000	>60000	52.26	51.31	60.13	54.5667	4.84135	52.26
*Gram -ve: Escherichia coli
*Gram+ve: Streptococcus dysgalactiae
*Mock: Streptococcus dysgalactiae, Staphylococcus epidermidis, Escherichia coli, Citrobacter freundii, Enterobacter aerogenes, Salmonella enterica
